# Regulation of *NTRK2* alternative splicing by PRPF40B controls neural differentiation and synaptic plasticity

**DOI:** 10.1101/2025.04.07.647526

**Authors:** María Duarte-Ruiz, Adela Moreno-Castillo, Younes El Yousfi, Cristina Moreno-Castro, Noelia Martínez-Martínez, Sandra Jiménez-Lozano, Marion Kennel, Candela Ruiz-Rodríguez, Alonso Rodríguez-Caparrós, Jennifer López-Ros, Pierre de la Grange, Cristina Hernández-Munain, Carlos Suñé

## Abstract

BDNF signaling through its receptor TRKB plays a critical role in brain development, neuroplasticity and homeostasis. Alternative splicing of the TRKB gene, *NTRK2*, generates either the full-length receptor (TRKB-FL) or a truncated isoform (TRKB-T1) that inhibits BDNF signaling and has been implicated in neurodegenerative diseases, psychiatric disorders and cognitive impairments. Here, we show that PRPF40B, a splicing factor associated with neuronal dysfunction, promotes production of the TRKB-FL isoform during neuronal differentiation. Silencing PRPF40B increases TRKB-T1 expression, impairing expression of genes important for neuronal differentiation and synaptic plasticity. Our data thus identify PRPF40B as a key regulator of the balance between TRKB receptor isoforms, crucial for fine-tuning neuronal responses and for preventing neuroplasticity or survival impairments, providing also a mechanism for the role of PRPF40B in the pathogenesis of various human neurodegenerative diseases and psychiatric disorders

## Supplemental Table 1 for "Regulation of *NTRK2* alternative splicing by PRPF40B controls neural differentiation and synaptic plasticity"

### Sheet: REGULATED GENES
List of the 2,243 Selected Regulated Genes (Fold-change ≥ 1,5; P-Value ≤ 0,05)
	G2 vs. SCR				G2 vs. WT
Gene Symbol	Regulation	Fold-Change	P-Value	Adjusted P-Value	Regulation	Fold-Change	P-Value	Adjusted P-Value	Gene Coordinates (hg38)	Gene Name	Aliases and Synonyms	Entrez Gene ID
THBS2	up	1127.58	1.26e-43	5.02e-42	up	810.85	2.92e-30	8.93e-29	chr6(-):169215785-169254071	thrombospondin 2	TSP2	7058
ZFPM2-AS1	up	923.9	2.13e-21	4.07e-20	up	249.5	3.23e-26	8.37e-25	chr8(-):105780410-106060503	ZFPM2 antisense RNA 1	SCAT3	102723356
ANXA1	up	515.73	1.16e-12	1.37e-11	up	417.06	1.38e-08	1.12e-07	chr9(+):73151865-73170393	annexin A1	ANX1, LPC1	301
LNX1	up	293.68	8.9e-10	8.4e-09	up	237.49	8.98e-07	5.82e-06	chr4(-):53459301-53652515	ligand of numb-protein X 1	LNX, MPDZ, PDZRN2	84708
CCL21	up	236.48	1.81e-07	1.36e-06	up	191.24	2.25e-05	0.000121	chr9(-):34709002-34710136	C-C motif chemokine ligand 21	6Ckine, CKb9, ECL, SCYA21, SLC, TCA4	6366
FLT1	up	234.8	2.89e-113	3.72e-111	up	420.3	6.72e-75	6.7e-73	chr13(-):28300346-28495128	fms related receptor tyrosine kinase 1	FLT, FLT-1, VEGFR-1, VEGFR1	2321
SNCG	up	227.97	8.21e-08	6.4e-07	up	7.34	0.0074	0.0246	chr10(+):86955759-86963260	synuclein gamma	BCSG1, SR	6623
PTPN7	up	204.84	5.1e-08	4.06e-07	up	19.48	0.000306	0.00137	chr1(-):202147013-202161588	protein tyrosine phosphatase non-receptor type 7	BPTP-4, HEPTP, LC-PTP, LPTP, PTPNI	5778
S100A3	up	168.23	1.02e-06	6.97e-06	up	6.77	0.0198	0.0591	chr1(-):153547329-153549258	S100 calcium binding protein A3	S100E	6274
LINC01550	up	167.14	2.72e-27	6.64e-26	up	6.19	1.47e-10	1.43e-09	chr14(-):97925638-97978124	long intergenic non-protein coding RNA 1550	C14orf64	388011
PRG2	up	152.6	1.65e-06	1.1e-05	up	123.41	0.000104	0.000501	chr11(-):57386780-57390657	proteoglycan 2, pro eosinophil major basic protein	BMPG, MBP, MBP1, proMBP	5553
IL7R	up	144.53	2.79e-14	3.7e-13	up	641.97	1.07e-09	9.67e-09	chr5(+):35856889-35879603	interleukin 7 receptor	CD127, CDW127, IL-7R-alpha, IL7RA, ILRA	3575
OR1J4	up	137.96	4.61e-06	2.91e-05	up	111.56	0.000201	0.000924	chr9(+):122519131-122520083	olfactory receptor family 1 subfamily J member 4	HSHTPCRX01, HTPCRX01, OR9-21	26219
LINC00189	up	134.41	3.52e-10	3.44e-09	up	393.31	2.19e-08	1.73e-07	chr21(+):29193480-29288205	long intergenic non-protein coding RNA 189	C21orf109, NCRNA00189	193629
LINC01611	up	132.61	4.39e-06	2.78e-05	up	20.66	0.00391	0.0139	chr6(-):84421035-84474929	long intergenic non-protein coding RNA 1611	TCONS_l2_00025430	105377880
STYXL2	up	121.47	7.75e-06	4.76e-05	up	98.23	0.00029	0.0013	chr1(+):167094075-167129165	serine/threonine/tyrosine interacting like 2	DUSP27	92235
RIPOR2	up	108.65	4.52e-09	4.01e-08	up	116.41	6.7e-06	3.87e-05	chr6(-):24804284-25042170	RHO family interacting cell polarization regulator 2	C6orf32, DFNB104, DIFF40, DIFF48, FAM65B, MYONAP, PL48	9750
GPR50	up	70.94	0.000888	0.00385	up	57.36	0.0065	0.022	chrX(+):151176584-151181465	G protein-coupled receptor 50	H9, Mel1c	9248
HOXC11	up	68.96	3.88e-15	5.42e-14	up	106.78	5.93e-09	4.96e-08	chr12(+):53973126-53977643	homeobox C11	HOX3H	3227
TBX18	up	67.8	3.1e-50	1.42e-48	up	93.86	9.37e-28	2.63e-26	chr6(-):84687363-84764598	T-box transcription factor 18	CAKUT2	9096
HS3ST3A1	up	67.65	2.82e-65	1.74e-63	up	75.01	5.08e-40	2.18e-38	chr17(-):13494032-13601942	heparan sulfate-glucosamine 3-sulfotransferase 3A1	3-OST-3A, 3OST3A1	9955
NPR1	up	64.23	2.92e-19	5.03e-18	up	22.8	3.36e-13	4.13e-12	chr1(+):153678637-153693992	natriuretic peptide receptor 1	ANPa, ANPRA, GUC2A, GUCY2A, NPRA	4881
--	up	63.4	0.00835	0.029	up	51.27	0.029	0.0822	chr22(-):23897864-23897960	--	--	--
HTR4	up	63.34	2.68e-63	1.6e-61	up	2314.37	2.05e-14	2.76e-13	chr5(-):148451031-148665644	5-hydroxytryptamine receptor 4	5-HT4, 5-HT4R	3360
HOTAIR	up	63.04	6.1e-39	2.13e-37	up	36.4	1.67e-26	4.38e-25	chr12(-):53962308-53974956	HOX transcript antisense RNA	HOXAS, HOXC-AS4, HOXC11-AS1, NCRNA00072	100124700
TCIM	up	62.1	8.49e-37	2.79e-35	up	1333.69	2.05e-12	2.36e-11	chr8(+):40153463-40155310	transcriptional and immune response regulator	C8orf4, TC-1, TC1	56892
C3AR1	up	61.01	0.00528	0.0193	up	837.97	0.000374	0.00165	chr12(-):8056844-8066419	complement C3a receptor 1	AZ3B, C3AR, HNFAG09	719
CEMIP	up	59.85	2.05e-29	5.29e-28	up	71.31	1.71e-17	2.82e-16	chr15(+):80779370-80951771	cell migration inducing hyaluronidase 1	CCSP1, HYBID, KIAA1199, TMEM2L	57214
EBF3	up	57.94	1.52e-40	5.57e-39	up	35.82	2.66e-27	7.31e-26	chr10(-):129835233-129964274	EBF transcription factor 3	COE3, EBF-3, HADDS, O/E-2, OE-2	253738
GASK1B	up	57.22	9.25e-91	8.5e-89	up	25.33	5.9e-59	4.17e-57	chr4(-):158124474-158173050	golgi associated kinase 1B	AD021, AD036, C4orf18, ENED, FAM198B	51313
MARCOL	up	55.27	1.18e-17	1.89e-16	up	68.63	9.96e-11	9.88e-10	chr5(+):148238525-148243580	MARCO like	--	105378220
--	up	54.94	0.0162	0.052	up	44.43	0.0464	0.123	chr1(-):179588492-179588609	--	--	--
ZNF729	up	53.73	1.02e-18	1.71e-17	up	17.32	5.73e-11	5.82e-10	chr19(+):22286441-22317176	zinc finger protein 729	--	100287226
LMO4	up	52.38	2.75e-283	1.5e-280	up	26.31	5.24e-173	1.67e-170	chr1(+):87328468-87348923	LIM domain only 4	--	8543
CATSPER1	up	49.57	3.88e-12	4.42e-11	up	16.3	6.47e-08	4.86e-07	chr11(-):66016752-66026517	cation channel sperm associated 1	CATSPER, SPGF7	117144
ERAP2	up	47.73	1.63e-10	1.64e-09	up	44.84	3.32e-08	2.58e-07	chr5(+):96875939-96919715	endoplasmic reticulum aminopeptidase 2	L-RAP, LRAP	64167
PTGS1	up	47.72	7.7e-230	2.87e-227	up	89.12	2.48e-125	4.65e-123	chr9(+):122370530-122395703	prostaglandin-endoperoxide synthase 1	COX1, COX3, PCOX1, PES-1, PGG/HS, PGHS-1, PGHS1, PHS1, PTGHS	5742
SYT12	up	45.56	3.89e-43	1.52e-41	up	130.41	1.23e-19	2.3e-18	chr11(+):67006778-67050863	synaptotagmin 12	SYT11, sytXII	91683
MIR135A2	up	44.81	0.00882	0.0305	up	36.24	0.0316	0.0884	chr12(+):97563812-97563911	microRNA 135a-2	mir-135a-2, MIRN135-2, MIRN135A2	406926
FAM20C	up	44.05	1.73e-94	1.74e-92	up	185.9	1.24e-38	5.11e-37	chr7(+):192571-260772	FAM20C golgi associated secretory pathway kinase	DMP-4, DMP4, G-CK, GEF-CK, RNS	56975
HTR7	up	43.62	5.69e-05	0.000308	up	132.04	6.44e-05	0.000321	chr10(-):90740821-90858039	5-hydroxytryptamine receptor 7	5-HT7	3363
S100A16	up	42.8	0	0	up	61.97	0	0	chr1(-):153606879-153613137	S100 calcium binding protein A16	AAG13, DT1P1A7, S100F	140576
FGFRL1	up	40.42	1.91e-28	4.81e-27	up	24.5	1.6e-18	2.79e-17	chr4(+):1011152-1026898	fibroblast growth factor receptor like 1	FGFR-5, FGFR5, FHFR	53834
ITGBL1	up	37.74	1.68e-07	1.26e-06	up	223.85	1.94e-06	1.2e-05	chr13(+):101452615-101720856	integrin subunit beta like 1	OSCP, TIED	9358
INSYN2B	up	37.5	1.23e-121	1.78e-119	up	162.92	3.85e-51	2.18e-49	chr5(-):169861303-169980740	inhibitory synaptic factor family member 2B	C5orf57, FAM196B	100131897
ODAM	up	36.31	2.95e-52	1.43e-50	up	96.51	1.36e-27	3.77e-26	chr4(+):70195725-70204576	odontogenic, ameloblast associated	APIN	54959
PHLDA2	up	36.24	0.00105	0.00449	up	32.37	0.00477	0.0167	chr11(-):2928273-2929420	pleckstrin homology like domain family A member 2	BRW1C, BWR1C, HLDA2, IPL, TSSC3	7262
ZNF727	up	35.81	2.24e-65	1.38e-63	up	14.37	3.09e-36	1.19e-34	chr7(+):64045434-64085339	zinc finger protein 727	ZNF727P	442319
ZNF99	up	35.57	1.23e-23	2.59e-22	up	6.2	2.19e-07	1.55e-06	chr19(-):22752183-22784151	zinc finger protein 99	C19orf9, F8281	7652
C7orf57	up	33.91	3.96e-13	4.85e-12	up	76.42	7.42e-08	5.54e-07	chr7(+):48035511-48061297	chromosome 7 open reading frame 57	--	136288
WWTR1	up	31.62	6.92e-10	6.59e-09	up	281.38	2.21e-07	1.57e-06	chr3(-):149517235-149736714	WW domain containing transcription regulator 1	TAZ	25937
LOC100128317	up	31.49	8.57e-25	1.88e-23	up	287.31	1.81e-08	1.44e-07	chr7(-):81576386-81691406	uncharacterized LOC100128317	--	100128317
LINC01605	up	29.84	0.000716	0.00317	up	88.61	0.000461	0.002	chr8(-):37516406-37521399	long intergenic non-protein coding RNA 1605	LincDUSP	100507420
IL4R	up	29.44	6.53e-10	6.26e-09	up	107.99	1.13e-05	6.32e-05	chr16(+):27313925-27364778	interleukin 4 receptor	CD124, IL-4RA, IL4RA	3566
TLR4	up	29.24	1.16e-14	1.56e-13	up	393.54	9.96e-18	1.67e-16	chr9(+):117704192-117724735	toll like receptor 4	ARMD10, CD284, TLR-4, TOLL	7099
CEMIP2	up	28.97	6.82e-49	3.03e-47	up	16.46	2.04e-30	6.28e-29	chr9(-):71683366-71768513	cell migration inducing hyaluronidase 2	TMEM2	23670
SH3TC2	up	28.59	9.04e-19	1.51e-17	up	41.87	2.95e-12	3.34e-11	chr5(-):148982174-149063124	SH3 domain and tetratricopeptide repeats 2	CMT4C, MNMN	79628
A2M	up	27.71	2.58e-270	1.35e-267	up	102.47	3.78e-145	9e-143	chr12(-):9067708-9116229	alpha-2-macroglobulin	A2MD, CPAMD5, FWP007, S863-7	2
GIMAP2	up	27.49	0.0135	0.0443	up	269.28	0.00138	0.00545	chr7(+):150685706-150693641	GTPase, IMAP family member 2	HIMAP2, IAN12, IMAP2	26157
NRK	up	26.31	4.81e-14	6.27e-13	up	6.27	5.25e-06	3.08e-05	chrX(+):105822539-105958610	Nik related kinase	NESK	203447
ABCC3	up	25.87	1.43e-72	9.99e-71	up	72.46	2.53e-40	1.1e-38	chr17(+):50634857-50692253	ATP binding cassette subfamily C member 3	ABC31, cMOAT2, EST90757, MLP2, MOAT-D, MRP3	8714
GBX2	up	25.22	1.77e-11	1.92e-10	up	327.09	6.33e-08	4.76e-07	chr2(-):236165236-236168386	gastrulation brain homeobox 2	--	2637
CD274	up	24.45	8.45e-93	8.08e-91	up	37.81	7.39e-61	5.55e-59	chr9(+):5450499-5470554	CD274 molecule	B7-H, B7H1, hPD-L1, PD-L1, PDCD1L1, PDCD1LG1, PDL1	29126
AOC1	up	24.37	0.0329	0.0959	up	320.77	0.00255	0.00948	chr7(+):150828981-150861504	amine oxidase copper containing 1	ABP, ABP1, DAO, DAO1, KAO	26
PLPP4	up	24.14	4.33e-83	3.55e-81	up	26.5	4.97e-57	3.39e-55	chr10(+):120456954-120592065	phospholipid phosphatase 4	DPPL2, PPAPDC1, PPAPDC1A	196051
ARHGDIB	up	23.96	2.26e-238	9.15e-236	up	21.4	5.26e-159	1.43e-156	chr12(-):14942016-14961677	Rho GDP dissociation inhibitor beta	D4, GDIA2, GDID4, Ly-GDI, LYGDI, RAP1GN1, RhoGDI2	397
--	up	23.18	8.91e-06	5.43e-05	up	35.81	0.000184	0.000851	chr12(-):27961439-27961997	--	--	--
LINC02492	up	22.64	2.24e-20	4.09e-19	up	10.77	1.51e-11	1.61e-10	chr4(-):187532878-187672641	long intergenic non-protein coding RNA 2492	--	100506272
LINC01583	up	22.45	5.88e-11	6.14e-10	up	413.19	3e-08	2.34e-07	chr15(+):82088594-82097694	long intergenic non-protein coding RNA 1583	--	101929690
SNTG1	up	22.31	1.36e-08	1.15e-07	up	48.04	5.25e-06	3.08e-05	chr8(+):49909789-50796692	syntrophin gamma 1	G1SYN, SYN4	54212
TRABD2B	up	22.05	3.89e-35	1.22e-33	up	1276.09	2.72e-12	3.09e-11	chr1(-):47760528-47997385	TraB domain containing 2B	TIKI2	388630
FXYD5	up	21.91	5.27e-12	5.93e-11	up	471.66	1.16e-08	9.45e-08	chr19(+):35154730-35169883	FXYD domain containing ion transport regulator 5	DYSAD, HSPC113, IWU1, KCT1, OIT2, PRO6241, RIC	53827
PTHLH	up	21.83	9.03e-53	4.43e-51	up	38.81	4.64e-39	1.95e-37	chr12(-):27958084-27972733	parathyroid hormone like hormone	BDE2, HHM, PLP, PTHR, PTHRP	5744
MT1E	up	21.5	0.000133	0.000679	up	6.35	0.0362	0.0996	chr16(+):56625475-56627112	metallothionein 1E	MT-1E, MT-IE, MT1, MTD	4493
ART3	up	20.92	3.62e-17	5.64e-16	up	23.03	1.7e-12	1.96e-11	chr4(+):76011190-76112801	ADP-ribosyltransferase 3 (inactive)	ARTC3	419
LAMB3	up	20.89	5.52e-05	0.0003	up	10.78	0.00438	0.0155	chr1(-):209614870-209652466	laminin subunit beta 3	AI1A, BM600-125KDA, LAM5, LAMNB1	3914
ZNF467	up	20.69	9.62e-43	3.73e-41	up	14.49	4.54e-27	1.22e-25	chr7(-):149764182-149773588	zinc finger protein 467	EZI, Zfp467	168544
--	up	20.56	0.0021	0.00845	up	92.32	0.000732	0.00306	chr11(-):111726599-111726628	--	--	--
GBP3	up	20.55	2.33e-17	3.66e-16	up	62.47	1.65e-10	1.61e-09	chr1(-):89006679-89022868	guanylate binding protein 3	--	2635
MYO3B	up	20.46	2.22e-36	7.21e-35	up	24.91	1.35e-25	3.37e-24	chr2(+):170178145-170655167	myosin IIIB	--	140469
SPINK13	up	20.43	9.32e-41	3.43e-39	up	1738.33	2.69e-13	3.33e-12	chr5(+):148268180-148286255	serine peptidase inhibitor Kazal type 13	HBVDNAPTP1, HESPINTOR, LiESP6, SPINK5L3	153218
CA14	up	20.02	3.87e-05	0.000217	up	188.27	1.51e-05	8.35e-05	chr1(+):150257774-150265078	carbonic anhydrase 14	CAXiV	23632
MIR4435-2HG	up	19.99	7.01e-38	2.39e-36	up	13.15	1.98e-23	4.51e-22	chr2(-):111195866-111495161	MIR4435-2 host gene	AGD2, LINC00978, lncRNA-AWPPH, MIR4435-1HG, MORRBID	541471
SEMA3D	up	19.95	1.71e-51	8.15e-50	up	48.16	4.83e-33	1.65e-31	chr7(-):84995553-85250243	semaphorin 3D	coll-2, Sema-Z2	223117
CASP8	up	19.73	2.62e-09	2.37e-08	up	423.38	4.76e-08	3.64e-07	chr2(+):201233443-201287711	caspase 8	ALPS2B, CAP4, Casp-8, FLICE, MACH, MCH5	841
TLR6	up	19.7	5.82e-35	1.81e-33	up	26.57	1.2e-27	3.34e-26	chr4(-):38822897-38856817	toll like receptor 6	CD286	10333
HAS2	up	19.31	6.74e-57	3.59e-55	up	236.82	6.82e-20	1.3e-18	chr8(-):121612116-121641440	hyaluronan synthase 2	--	3037
--	up	19.12	0.00232	0.00926	up	85.83	0.000792	0.00329	chr11(-):111726493-111726521	--	--	--
PCDH7	up	19.11	6.87e-267	3.47e-264	up	39.02	2.01e-196	7.99e-194	chr4(+):30720369-31146800	protocadherin 7	BH-Pcdh, BHPCDH, PPP1R120	5099
CASP4	up	19.02	1.46e-38	5.01e-37	up	35.47	3.63e-29	1.06e-27	chr11(-):104942866-104969436	caspase 4	ICE(rel)II, ICEREL-II, ICH-2, Mih1, Mih1/TX, TX	837
RELN	up	18.98	0	0	up	22.67	0	0	chr7(-):103471789-103989658	reelin	ETL7, LIS2, PRO1598, RL	5649
--	up	18.94	1.8e-43	7.11e-42	up	62.52	1.27e-27	3.51e-26	chr7(+):196698-200679	--	--	--
SLITRK6	up	18.65	1.26e-70	8.48e-69	up	4.75	6.93e-21	1.4e-19	chr13(-):85792790-85799419	SLIT and NTRK like family member 6	DFNMYP	84189
SYT9	up	18.25	0	0	up	18.49	9.55e-216	4.22e-213	chr11(+):7238778-7470031	synaptotagmin 9	--	143425
MAB21L2	up	18.07	2.51e-146	4.71e-144	up	33.56	7.76e-102	1.1e-99	chr4(+):150581992-150584693	mab-21 like 2	MCOPS14, MCSKS14	10586
--	up	17.76	0.00487	0.018	up	71.68	0.00166	0.00645	chr11(-):111735934-111735960	--	--	--
PTX3	up	17.72	1.79e-259	8.46e-257	up	15.27	1.02e-169	3.08e-167	chr3(+):157436791-157443633	pentraxin 3	TNFAIP5, TSG-14	5806
DGKB	up	17.7	2.18e-92	2.07e-90	up	24.24	6.65e-66	5.63e-64	chr7(-):14145048-14974858	diacylglycerol kinase beta	DAGK2, DGK, DGK-BETA	1607
RAB7B	up	17.54	1.9e-20	3.48e-19	up	635.35	4.25e-10	3.98e-09	chr1(-):205976740-206003461	RAB7B, member RAS oncogene family	RAB7	338382
COPG2IT1	up	17.43	9.68e-17	1.48e-15	up	31.06	1.57e-12	1.81e-11	chr7(+):130543453-130546897	COPG2 imprinted transcript 1	CIT1, COPG2AS, DKFZP761N09121, NCRNA00170	53844
GRIN2C	up	17.25	7.04e-14	9.08e-13	up	21.51	2.85e-10	2.71e-09	chr17(-):74842023-74860843	glutamate ionotropic receptor NMDA type subunit 2C	GluN2C, NMDAR2C, NR2C	2905
KCNJ2	up	16.88	2.43e-48	1.07e-46	up	21	7.13e-36	2.69e-34	chr17(+):70168673-70180023	potassium inwardly rectifying channel subfamily J member 2	ATFB9, HHBIRK1, HHIRK1, IRK1, KIR2.1, LQT7, SQT3	3759
CDH8	up	16.39	4.9e-12	5.54e-11	up	49.52	7.87e-09	6.52e-08	chr16(-):61647250-62036835	cadherin 8	Nbla04261	1006
MIR100HG	up	16.3	6.71e-77	4.99e-75	up	53.1	2.69e-60	1.97e-58	chr11(-):122028329-122422871	mir-100-let-7a-2-mir-125b-1 cluster host gene	AGD1, linc-NeD125, lncRNA-N2	399959
SCRG1	up	16.19	1.94e-95	1.96e-93	up	11.08	1.11e-57	7.69e-56	chr4(-):173384701-173519144	stimulator of chondrogenesis 1	SCRG-1	11341
METTL7B	up	16.07	2.01e-34	6.13e-33	up	1768.72	2.74e-13	3.4e-12	chr12(+):55681546-55684611	methyltransferase like 7B	ALDI	196410
CELSR1	up	16.05	1.02e-105	1.19e-103	up	64.49	1.45e-70	1.33e-68	chr22(-):46360834-46537620	cadherin EGF LAG seven-pass G-type receptor 1	ADGRC1, CDHF9, FMI2, HFMI2, ME2	9620
ARHGAP20	up	16.03	1.67e-30	4.47e-29	up	4.23	2.18e-09	1.91e-08	chr11(-):110577043-110713189	Rho GTPase activating protein 20	RARHOGAP	57569
NPAS3	up	15.51	4.55e-22	8.95e-21	up	102.41	3.02e-13	3.72e-12	chr14(+):32938879-33804173	neuronal PAS domain protein 3	bHLHe12, MOP6, PASD6	64067
SHISA2	up	15.3	1.51e-61	8.79e-60	up	434.37	4.56e-17	7.36e-16	chr13(-):26044597-26052016	shisa family member 2	bA398O19.2, C13orf13, hShisa, PRO28631, TMEM46, WGAR9166	387914
IFI44	up	15.27	1.3e-13	1.65e-12	up	18.1	2.95e-10	2.8e-09	chr1(+):78649789-78664076	interferon induced protein 44	MTAP44, p44, TLDC5	10561
PCDH20	up	14.86	3.25e-80	2.54e-78	up	11.82	1.55e-52	9.23e-51	chr13(-):61409685-61415524	protocadherin 20	PCDH13	64881
ITGA11	up	14.74	2.25e-14	3e-13	up	5.78	1.57e-06	9.83e-06	chr15(-):68296532-68432165	integrin subunit alpha 11	HsT18964	22801
PDGFC	up	14.67	2.16e-18	3.54e-17	up	18.26	6.49e-14	8.47e-13	chr4(-):156760454-156971799	platelet derived growth factor C	FALLOTEIN, SCDGF	56034
ICAM1 // ICAM4	up	14.61	5.56e-27	1.35e-25	up	125.4	5.19e-15	7.27e-14	chr19(+):10218718-10288522	intercellular adhesion molecule 1 // intercellular adhesion molecule 4 (Landsteiner-Wiener blood group)	BB2, CD242, CD54, LW, P3.58	3383, 3386
SDSL	up	14.57	9.19e-19	1.54e-17	up	7.9	2.52e-10	2.41e-09	chr12(+):113422380-113438276	serine dehydratase like	cSDH, SDH2, SDS-RS1, TDH	113675
DOCK2	up	14.55	2.68e-41	1.01e-39	up	14.49	2.46e-29	7.26e-28	chr5(+):169637275-170083382	dedicator of cytokinesis 2	IMD40	1794
FRMD4B	up	14.54	8.43e-26	1.95e-24	up	10.29	4.26e-16	6.46e-15	chr3(-):69168782-69542582	FERM domain containing 4B	6030440G05Rik, GRSP1	23150
SAMD9L	up	14.28	3.64e-85	3.09e-83	up	129.89	3.56e-62	2.8e-60	chr7(-):93130055-93148385	sterile alpha motif domain containing 9 like	ATXPC, C7orf6, DRIF2, M7MLS1, UEF1	219285
HECW2-AS1	up	13.97	9.11e-16	1.32e-14	up	559.24	1.32e-09	1.18e-08	chr2(+):196260024-196264204	HECW2 antisense RNA 1	--	101927482
NDP	up	13.66	3.19e-11	3.4e-10	up	39.49	3.85e-09	3.3e-08	chrX(-):43948776-43973504	norrin cystine knot growth factor NDP	EVR2, FEVR, ND	4693
FAP	up	13.59	7.04e-61	4.04e-59	up	169.18	7.7e-28	2.17e-26	chr2(-):162170684-162243535	fibroblast activation protein alpha	DPPIV, FAPA, FAPalpha, SIMP	2191
CYTOR	up	13.54	5.39e-45	2.22e-43	up	12.36	5.22e-32	1.71e-30	chr2(+):87455427-87521518	cytoskeleton regulator RNA	C2orf59, LINC00152, NCRNA00152	112597
TMEM71	up	13.52	5.43e-19	9.2e-18	up	40.71	2.22e-14	2.98e-13	chr8(-):132705839-132775999	transmembrane protein 71	--	137835
--	up	13.48	2.13e-09	1.95e-08	up	4.07	0.00141	0.00555	chr2(-):95525110-95526702	--	--	--
ACP3	up	13.36	4.13e-14	5.41e-13	up	31.87	2.07e-11	2.19e-10	chr3(+):132317403-132368302	acid phosphatase 3	5'-NT, ACP-3, ACPP, TM-PAP	55
TMC4	up	13.21	5.95e-09	5.21e-08	up	19.97	1.08e-07	7.93e-07	chr19(-):54160108-54173250	transmembrane channel like 4	--	147798
OBP2A	up	13.09	2.3e-37	7.7e-36	up	9.55	2.27e-23	5.16e-22	chr9(+):135546126-135549969	odorant binding protein 2A	hOBPIIa, LCN13, OBP, OBP2C, OBPIIa	29991
EDN1	up	13.07	9.84e-24	2.07e-22	up	124.78	6.59e-23	1.46e-21	chr6(+):12290296-12297194	endothelin 1	ARCND3, ET1, HDLCQ7, PPET1, QME	1906
TGFBI	up	13.05	9.92e-11	1.01e-09	up	59.58	4.65e-09	3.94e-08	chr5(+):136028951-136063818	transforming growth factor beta induced	BIGH3, CDB1, CDG2, CDGG1, CSD, CSD1, CSD2, CSD3, EBMD, LCD1	7045
MAN1A1	up	13.05	2.78e-201	8.38e-199	up	10.89	8.16e-137	1.74e-134	chr6(-):119177205-119349761	mannosidase alpha class 1A member 1	HUMM3, HUMM9, MAN9	4121
SPON1	up	12.83	8.92e-16	1.3e-14	up	68.62	6.92e-11	6.98e-10	chr11(+):13962689-14268133	spondin 1	f-spondin, VSGP/F-spondin	10418
LINC01159	up	12.65	1.67e-13	2.1e-12	up	6.01	9.83e-07	6.33e-06	chr2(-):104865497-104872595	long intergenic non-protein coding RNA 1159	linc-Brn1b	102682016
CRLF1	up	12.56	6e-31	1.64e-29	up	15.22	1.45e-23	3.34e-22	chr19(-):18593227-18606799	cytokine receptor like factor 1	CISS, CISS1, CLF, CLF-1, NR6, zcytor5	9244
NDST3	up	12.55	1.61e-19	2.83e-18	up	4.53	1.01e-07	7.45e-07	chr4(+):118033322-118258634	N-deacetylase and N-sulfotransferase 3	HSST3	9348
HAS2-AS1	up	12.46	8.7e-09	7.5e-08	up	292.51	1.36e-07	9.84e-07	chr8(+):121639346-121645322	HAS2 antisense RNA 1	HAS2-AS, HAS2AS, HASNT, NCRNA00077	594842
CALHM5	up	12.42	8.16e-05	0.000431	up	11.18	0.000975	0.00397	chr6(+):116511639-116524788	calcium homeostasis modulator family member 5	C6orf188, dJ493F7.3, FAM26E	254228
CYB5R2	up	12.38	0.000223	0.00109	up	143.51	3.07e-05	0.000162	chr11(-):7665096-7674267	cytochrome b5 reductase 2	B5R.2	51700
OSMR	up	12.26	1.64e-06	1.09e-05	up	43.73	1.05e-05	5.9e-05	chr5(+):38846008-38935641	oncostatin M receptor	IL-31R-beta, IL-31RB, OSMRB, OSMRbeta, PLCA1	9180
ITGA5	up	11.6	6.47e-46	2.72e-44	up	51.2	6.04e-44	2.85e-42	chr12(-):54395261-54419266	integrin subunit alpha 5	CD49e, FNRA, VLA-5, VLA5A	3678
TRAF3IP3	up	11.51	1.33e-05	7.95e-05	up	170.57	5e-06	2.94e-05	chr1(+):209756049-209782320	TRAF3 interacting protein 3	T3JAM	80342
--	up	11.51	0.0358	0.103	up	45.77	0.0103	0.0332	chr3(+):187038392-187038491	--	--	--
HNMT	up	11.48	1.7e-37	5.73e-36	up	57.27	4.8e-32	1.58e-30	chr2(+):137964310-138016364	histamine N-methyltransferase	HMT, HNMT-S1, HNMT-S2, MRT51	3176
BMPER	up	11.45	1.49e-11	1.63e-10	up	24.66	2.73e-10	2.6e-09	chr7(+):33904911-34156427	BMP binding endothelial regulator	CRIM3, CV-2, CV2	168667
--	up	11.36	0.00695	0.0247	up	11.7	0.0207	0.0615	chr11(-):111731731-111731756	--	--	--
SDK2	up	11.16	1.78e-19	3.11e-18	up	8.19	3.18e-12	3.59e-11	chr17(-):73334384-73644445	sidekick cell adhesion molecule 2	--	54549
MCHR1	up	11.11	0.00224	0.00896	up	856.59	3.36e-07	2.31e-06	chr22(+):40678991-40682814	melanin concentrating hormone receptor 1	GPR24, MCH-1R, MCH1R, SLC-1, SLC1	2847
AGT	up	11.09	5.15e-07	3.66e-06	up	23.99	8.65e-09	7.14e-08	chr1(-):230702523-230745583	angiotensinogen	ANHU, hFLT1, SERPINA8	183
CORO2B	up	11.07	1.36e-24	2.96e-23	up	21.25	7.6e-23	1.68e-21	chr15(+):68518373-68727806	coronin 2B	CLIPINC	10391
GAD1	up	11.04	2.91e-24	6.25e-23	up	21.16	6.9e-21	1.39e-19	chr2(+):170816562-170861151	glutamate decarboxylase 1	CPSQ1, DEE89, GAD, SCP	2571
LINC01945	up	10.98	1.44e-05	8.55e-05	up	4.54	0.00873	0.0286	chr2(-):131983786-132037900	long intergenic non-protein coding RNA 1945	--	101928067
TGFB2	up	10.96	2.09e-13	2.6e-12	up	10.79	3.79e-10	3.57e-09	chr1(+):218345336-218444619	transforming growth factor beta 2	G-TSF, LDS4, TGF-beta2	7042
PRSS23	up	10.9	4.44e-195	1.27e-192	up	10.02	2.66e-140	5.83e-138	chr11(+):86791071-86952888	serine protease 23	SIG13, SPUVE, ZSIG13	11098
SP5	up	10.89	3.28e-14	4.32e-13	up	50.99	1.54e-14	2.09e-13	chr2(+):170715337-170718078	Sp5 transcription factor	--	389058
ADRA2A	up	10.76	5.27e-99	5.58e-97	up	15.23	2.58e-84	2.9e-82	chr10(+):111077029-111080907	adrenoceptor alpha 2A	ADRA2, ADRA2R, ADRAR, ALPHA2AAR, ZNF32	150
CD68	up	10.76	3.52e-81	2.8e-79	up	8.03	1.95e-49	1.06e-47	chr17(+):7579615-7582111	CD68 molecule	GP110, LAMP4, SCARD1	968
EGR3	up	10.7	7.29e-30	1.91e-28	up	23.62	1.1e-31	3.57e-30	chr8(-):22687659-22694131	early growth response 3	EGR-3, PILOT	1960
DEPP1	up	10.53	9.53e-22	1.86e-20	up	13.29	4.21e-18	7.17e-17	chr10(-):44976128-44978812	DEPP1 autophagy regulator	C10orf10, DEPP, FIG, Fseg	11067
LINC01091	up	10.5	5.7e-25	1.27e-23	up	6.02	4e-13	4.89e-12	chr4(+):123649991-123930776	long intergenic non-protein coding RNA 1091	--	285419
RIT2	up	10.49	2.8e-21	5.33e-20	up	31.71	1.21e-17	2.02e-16	chr18(-):42743227-43115685	Ras like without CAAX 2	RIBA, RIN, ROC2	6014
LINC01160	up	10.35	8.08e-07	5.6e-06	up	16.61	8.23e-06	4.69e-05	chr1(-):111599007-111608318	long intergenic non-protein coding RNA 1160	--	100129269
LINC02728	up	10.33	6.9e-26	1.61e-24	up	8.64	4.97e-17	8.01e-16	chr11(-):78423985-78429836	long intergenic non-protein coding RNA 2728	--	101928865
TNFAIP3	up	10.24	0.00879	0.0304	up	35.34	0.00663	0.0224	chr6(+):137867236-137883313	TNF alpha induced protein 3	A20, AISBL, OTUD7C, TNFA1P2	7128
SLIT2	up	10.21	3.66e-160	7.78e-158	up	12.94	1.76e-126	3.4e-124	chr4(+):20251905-20620561	slit guidance ligand 2	SLIL3, Slit-2	9353
CCL26	up	10.15	0.0459	0.127	up	14.28	0.0436	0.117	chr7(-):75769524-75791597	C-C motif chemokine ligand 26	IMAC, MIP-4a, MIP-4alpha, SCYA26, TSC-1	10344
LINC01210	up	10.03	5.51e-05	0.000299	up	16.67	0.000151	0.00071	chr3(+):137771911-137780875	long intergenic non-protein coding RNA 1210	--	100507274
ARSJ	up	9.97	2.24e-89	2.03e-87	up	12.61	8.66e-72	8.22e-70	chr4(-):113900283-113979887	arylsulfatase family member J	ASJ	79642
--	up	9.96	1.15e-06	7.8e-06	up	4.78	0.00189	0.00724	chr5(+):102981918-102983474	--	--	--
PDGFRL	up	9.9	9.95e-27	2.39e-25	up	6.75	1.41e-15	2.06e-14	chr8(+):17576433-17643144	platelet derived growth factor receptor like	PDGRL, PRLTS	5157
CTSS	up	9.84	5.15e-19	8.76e-18	up	14.36	1.68e-16	2.61e-15	chr1(-):150730188-150765832	cathepsin S	--	1520
APOE	up	9.84	1.53e-62	9.07e-61	up	10.14	1.64e-46	8.23e-45	chr19(+):44905796-44909393	apolipoprotein E	AD2, APO-E, ApoE4, LDLCQ5, LPG	348
TRIM55	up	9.81	4.04e-05	0.000225	up	70.46	0.000132	0.000627	chr8(+):66126895-66175485	tripartite motif containing 55	MURF-2, muRF2, RNF29	84675
NRIP2	up	9.7	2.44e-06	1.6e-05	up	210.4	1.09e-06	6.97e-06	chr12(-):2825344-2835035	nuclear receptor interacting protein 2	--	83714
TRIM47	up	9.68	1.15e-26	2.75e-25	up	5.91	2.45e-14	3.28e-13	chr17(-):75874161-75878581	tripartite motif containing 47	GOA, RNF100	91107
CALCA	up	9.57	1.82e-05	0.000106	up	33.46	6.34e-06	3.67e-05	chr11(-):14966668-14972351	calcitonin related polypeptide alpha	CALC1, CGRP, CGRP-alpha, CGRP-I, CGRP1, CT, KC, PCT	796
TRAF1	up	9.53	4.14e-26	9.75e-25	up	34.4	8.3e-25	2.02e-23	chr9(-):120902393-120929201	TNF receptor associated factor 1	EBI6, MGC:10353	7185
TXK	up	9.51	3.83e-11	4.05e-10	up	7.01	4.23e-07	2.86e-06	chr4(-):48066393-48134256	TXK tyrosine kinase	BTKL, PSCTK5, PTK4, RLK, TKL	7294
RBM47	up	9.4	4.35e-16	6.43e-15	up	24.27	2.94e-14	3.92e-13	chr4(-):40423280-40630623	RNA binding motif protein 47	NET18	54502
PTPN14	up	9.35	4.06e-60	2.29e-58	up	9.3	6.05e-44	2.85e-42	chr1(-):214348700-214551613	protein tyrosine phosphatase non-receptor type 14	CATLPH, PEZ, PTP36	5784
ARHGAP6	up	9.35	3.87e-63	2.3e-61	up	12.35	2.72e-50	1.52e-48	chrX(-):11118110-11665920	Rho GTPase activating protein 6	RHOGAP6, RHOGAPX-1	395
SLC12A8	up	9.27	2.72e-06	1.77e-05	up	205.48	1.13e-06	7.22e-06	chr3(-):125082638-125212748	solute carrier family 12 member 8	CCC9	84561
SPRY1	up	9.17	0	0	up	7.48	0	0	chr4(+):123396795-123403760	sprouty RTK signaling antagonist 1	hSPRY1	10252
BHLHE41	up	9.13	1.42e-20	2.61e-19	up	10.86	1.19e-16	1.87e-15	chr12(-):26119145-26125070	basic helix-loop-helix family member e41	BHLHB3, DEC2, FNSS1, hDEC2, SHARP1	79365
KIRREL1	up	8.97	3.16e-08	2.57e-07	up	302.57	8.88e-08	6.56e-07	chr1(+):157993273-158100262	kirre like nephrin family adhesion molecule 1	KIRREL, NEPH1	55243
PLAT	up	8.94	0	0	up	11.67	0	0	chr8(-):42174718-42207676	plasminogen activator, tissue type	T-PA, TPA	5327
BDKRB1	up	8.91	1.01e-08	8.63e-08	up	3.9	0.00101	0.0041	chr14(+):96256208-96268967	bradykinin receptor B1	B1BKR, B1R, BKB1R, BKR1, BRADYB1	623
COL13A1	up	8.84	9.11e-09	7.84e-08	up	44.4	2.65e-08	2.09e-07	chr10(+):69801906-69959144	collagen type XIII alpha 1 chain	CMS19, COLXIIIA1	1305
CDC42EP1	up	8.82	7.69e-161	1.65e-158	up	6.06	3.81e-89	4.53e-87	chr22(+):37560480-37569405	CDC42 effector protein 1	BORG5, CEP1, MSE55	11135
CA12	up	8.76	9.08e-11	9.31e-10	up	76.09	2.58e-08	2.03e-07	chr15(-):63321378-63381876	carbonic anhydrase 12	CA-XII, CAXII, HsT18816, T18816	771
TNC	up	8.76	0	0	up	7.22	0	0	chr9(-):115019575-115118160	tenascin C	150-225, DFNA56, GMEM, GP, HXB, JI, TN, TN-C	3371
HEG1	up	8.74	2.79e-139	5.02e-137	up	10.57	4.74e-124	8.66e-122	chr3(-):124965710-125055997	heart development protein with EGF like domains 1	HEG, MST112, MSTP112	57493
PHKA2-AS1	up	8.7	0.0015	0.00623	up	19.23	0.000933	0.00381	chrX(+):18890296-18894968	PHKA2 antisense RNA 1	--	100132163
SLC16A4	up	8.67	1.85e-27	4.53e-26	up	11.4	4.12e-23	9.25e-22	chr1(-):110362848-110391082	solute carrier family 16 member 4	MCT4, MCT5	9122
NXPH2	up	8.66	4.82e-16	7.09e-15	up	5.11	2.42e-08	1.91e-07	chr2(-):138669157-138780390	neurexophilin 2	NPH2	11249
HSPB7	up	8.62	8.88e-41	3.27e-39	up	5.95	3.93e-23	8.82e-22	chr1(-):16014028-16019594	heat shock protein family B (small) member 7	cvHSP	27129
MCAM	up	8.56	3.57e-239	1.49e-236	up	7.86	1.13e-164	3.23e-162	chr11(-):119308529-119318559	melanoma cell adhesion molecule	CD146, HEMCAM, MelCAM, METCAM, MUC18	4162
ADAMTSL4	up	8.55	0.039	0.111	up	24.24	0.0262	0.0753	chr1(+):150549408-150560937	ADAMTS like 4	ADAMTSL-4, ECTOL2, TSRC1	54507
IQGAP2	up	8.54	5.08e-185	1.32e-182	up	9.16	9.3e-143	2.11e-140	chr5(+):76403255-76708132	IQ motif containing GTPase activating protein 2	--	10788
TM4SF1	up	8.52	0.000149	0.000755	up	72.59	0.00014	0.000664	chr3(-):149369022-149377759	transmembrane 4 L six family member 1	H-L6, L6, M3S1, TAAL6	4071
TAP1	up	8.5	4.29e-21	8.1e-20	up	27.1	2.47e-21	5.08e-20	chr6(-):32845204-32854007	transporter 1, ATP binding cassette subfamily B member	ABC17, ABCB2, APT1, D6S114E, PSF-1, PSF1, RING4, TAP1*0102N, TAP1N	6890
TNFRSF9	up	8.48	0.00061	0.00274	up	18.63	0.000591	0.00252	chr1(-):7915894-7940839	TNF receptor superfamily member 9	4-1BB, CD137, CDw137, ILA	3604
ATXN1	up	8.39	5.11e-78	3.87e-76	up	6.65	1.62e-48	8.56e-47	chr6(-):16299112-16761494	ataxin 1	ATX1, D6S504E, SCA1	6310
S1PR5	up	8.37	4.83e-18	7.79e-17	up	29.78	2.12e-21	4.37e-20	chr19(-):10512742-10517965	sphingosine-1-phosphate receptor 5	Edg-8, EDG8, S1P5, SPPR-1, SPPR-2	53637
MYO5B	up	8.34	2.49e-98	2.62e-96	up	5.74	2.46e-54	1.56e-52	chr18(-):49822789-50195147	myosin VB	--	4645
NRP1	up	8.3	1.64e-49	7.34e-48	up	49.1	2.9e-44	1.38e-42	chr10(-):33177492-33335079	neuropilin 1	BDCA4, CD304, NP1, NRP, VEGF165R	8829
TAFA5	up	8.26	3.69e-31	1.02e-29	up	15.6	2.82e-31	8.98e-30	chr22(+):48489481-48751932	TAFA chemokine like family member 5	FAM19A5, QLLK5208, TAFA-5, UNQ5208	25817
ADAP1	up	8.25	4.24e-05	0.000235	up	4.66	0.00657	0.0222	chr7(-):897900-955407	ArfGAP with dual PH domains 1	CENTA1, GCS1L, p42IP4	11033
LHB	up	8.21	0.000311	0.00148	up	8.46	0.00231	0.00866	chr19(-):49015980-49017091	luteinizing hormone subunit beta	CGB4, HH23, LSH-B, LSH-beta	3972
BHLHE40	up	8.17	6.17e-15	8.5e-14	up	19.93	1.58e-17	2.62e-16	chr3(+):4979437-4985323	basic helix-loop-helix family member e40	BHLHB2, Clast5, DEC1, HLHB2, SHARP-2, SHARP2, STRA13, Stra14	8553
LRRC7	up	8.16	3.52e-70	2.35e-68	up	7.19	1.16e-47	5.99e-46	chr1(+):69567185-70144364	leucine rich repeat containing 7	DENSIN	57554
MEGF11	up	8.16	1.06e-26	2.56e-25	up	9.9	7.4e-22	1.56e-20	chr15(-):65895296-66253750	multiple EGF like domains 11	--	84465
NTRK3	up	8	3.62e-09	3.23e-08	up	20.48	1.54e-09	1.37e-08	chr15(-):87859751-88256739	neurotrophic receptor tyrosine kinase 3	gp145(trkC), GP145-TrkC, TRKC	4916
SLC7A2	up	7.96	1.53e-58	8.38e-57	up	6.24	1.28e-36	4.95e-35	chr8(+):17497088-17570566	solute carrier family 7 member 2	ATRC2, CAT2, HCAT2	6542
SNTB1	up	7.96	3.23e-05	0.000183	up	60.31	0.000148	0.000698	chr8(-):120535756-120813273	syntrophin beta 1	59-DAP, A1B, BSYN2, DAPA1B, SNT2, SNT2B1, TIP-43	6641
RBM24	up	7.94	1.91e-35	6.08e-34	up	52.08	3.53e-61	2.69e-59	chr6(+):17281361-17293934	RNA binding motif protein 24	dJ259A10.1, RNPC6	221662
NEXN	up	7.79	9.37e-37	3.07e-35	up	7.38	6.73e-26	1.71e-24	chr1(+):77888546-77943895	nexilin F-actin binding protein	CMH20, NELIN	91624
LOC101927314	up	7.72	1.24e-07	9.47e-07	up	3.16	0.00516	0.0179	chr6(+):97305586-97708915	uncharacterized LOC101927314	--	101927314
CSRNP1	up	7.71	1.19e-56	6.31e-55	up	6.88	2.08e-38	8.54e-37	chr3(-):39141855-39154641	cysteine and serine rich nuclear protein 1	AXUD1, CSRNP-1, FAM130B, TAIP-3, URAX1	64651
RGS20	up	7.71	3.65e-60	2.06e-58	up	10.63	3.55e-54	2.24e-52	chr8(+):53851795-53959304	regulator of G protein signaling 20	g(z)GAP, gz-GAP, RGSZ1, ZGAP1	8601
TMEM178A	up	7.67	1.37e-33	4.09e-32	up	7.77	2.06e-25	5.11e-24	chr2(+):39665483-39717963	transmembrane protein 178A	TMEM178	130733
C7orf77	up	7.66	5.79e-16	8.49e-15	up	11.51	3.12e-15	4.45e-14	chr7(-):124777292-124790810	chromosome 7 open reading frame 77	--	154872
ST6GAL1	up	7.63	0	0	up	10.82	0	0	chr3(+):186930526-187078553	ST6 beta-galactoside alpha-2, 6-sialyltransferase 1	SIAT1, ST6GalI, ST6N	6480
CNIH3	up	7.57	4.59e-94	4.53e-92	up	9.03	9.23e-77	9.36e-75	chr1(+):224434640-224740554	cornichon family AMPA receptor auxiliary protein 3	CNIH-3	149111
GAP43	up	7.57	0	0	up	6.8	0	0	chr3(+):115317999-115721487	growth associated protein 43	B-50, GAP-43, PP46	2596
EVC2	up	7.46	3.81e-17	5.93e-16	up	3.84	1.59e-07	1.14e-06	chr4(-):5542772-5709548	EvC ciliary complex subunit 2	LBN, WAD	132884
EPN3	up	7.38	0.000116	0.000597	up	30.04	9.58e-05	0.000465	chr17(+):50532735-50543750	epsin 3	--	55040
--	up	7.37	1.85e-05	0.000108	up	46.06	5.18e-06	3.04e-05	chr8(+):30552345-30553765	--	--	--
AKAP4	up	7.35	1.08e-06	7.38e-06	up	3.43	0.00541	0.0186	chrX(-):50190763-50201013	A-kinase anchoring protein 4	AKAP-4, AKAP82, CT99, FSC1, hAKAP82, HI, p82, PRKA4	8852
FILIP1	up	7.27	6.53e-17	1.01e-15	up	19.17	3.99e-17	6.45e-16	chr6(-):75291858-75493800	filamin A interacting protein 1	FILIP	27145
CRISPLD1	up	7.24	0	0	up	5.23	1.08e-223	4.95e-221	chr8(+):74984505-75034558	cysteine rich secretory protein LCCL domain containing 1	CRISP-10, CRISP10, LCRISP1	83690
ERICH5	up	7.23	3.24e-06	2.09e-05	up	20.89	2.4e-06	1.48e-05	chr8(+):98064522-98093610	glutamate rich 5	C8orf47	203111
FLI1	up	7.18	5.59e-12	6.29e-11	up	621.25	6.11e-10	5.64e-09	chr11(+):128686535-128813267	Fli-1 proto-oncogene, ETS transcription factor	BDPLT21, EWSR2, SIC-1	2313
NUAK1	up	7.16	3.39e-28	8.51e-27	up	31.96	7.52e-29	2.17e-27	chr12(-):106063345-106140033	NUAK family kinase 1	ARK5	9891
PAM	up	7.15	0	0	up	4.87	0	0	chr5(+):102754783-103031105	peptidylglycine alpha-amidating monooxygenase	PAL, PHM	5066
PLBD1	up	7.14	2.36e-09	2.14e-08	up	4.37	4.49e-05	0.00023	chr12(-):14503661-14567883	phospholipase B domain containing 1	--	79887
GPNMB	up	7.12	8.81e-28	2.18e-26	up	6.37	4.07e-19	7.35e-18	chr7(+):23246679-23275108	glycoprotein nmb	HGFIN, NMB, PLCA3	10457
ITGB3	up	7.1	2.17e-19	3.78e-18	up	5.13	2.22e-11	2.34e-10	chr17(+):47253827-47323147	integrin subunit beta 3	BDPLT16, BDPLT2, CD61, GP3A, GPIIIa, GT	3690
PSMB8-AS1	up	7.09	0.000994	0.00428	up	164.56	1.21e-05	6.77e-05	chr6(+):32844086-32846500	PSMB8 antisense RNA 1 (head to head)	TAP1-AS1, TAPSAR1	100507463
PIEZO1	up	7.08	1.86e-63	1.12e-61	up	8.71	2.86e-53	1.74e-51	chr16(-):88715338-88785220	piezo type mechanosensitive ion channel component 1	DHS, FAM38A, LMPH3, LMPHM6, Mib	9780
PROM1	up	7.07	9.25e-62	5.42e-60	up	6.14	4.94e-41	2.18e-39	chr4(-):15968228-16084045	prominin 1	AC133, CD133, CORD12, MCDR2, MSTP061, PROML1, RP41, STGD4	8842
DIRAS3	up	7	7.29e-08	5.72e-07	up	5.16	5.29e-05	0.000268	chr1(-):68045886-68051631	DIRAS family GTPase 3	ARHI, NOEY2	9077
SELPLG	up	6.99	0.000323	0.00153	up	5.32	0.00606	0.0206	chr12(-):108621906-108633894	selectin P ligand	CD162, CLA, PSGL-1, PSGL1	6404
C1orf54	up	6.98	6.28e-12	7.03e-11	up	7.36	2.06e-09	1.81e-08	chr1(+):150272284-150280924	chromosome 1 open reading frame 54	--	79630
KDELR3	up	6.93	1.27e-51	6.12e-50	up	6.15	8.56e-35	3.11e-33	chr22(+):38468070-38483447	KDEL endoplasmic reticulum protein retention receptor 3	ERD2L3	11015
GNG3	up	6.92	1.1e-90	1.01e-88	up	4.78	2.44e-48	1.28e-46	chr11(+):62707658-62709205	G protein subunit gamma 3	--	2785
PCDH10	up	6.9	4.72e-38	1.61e-36	up	9.2	5.96e-34	2.12e-32	chr4(+):133149294-133194700	protocadherin 10	OL-PCDH, PCDH19	57575
SPARC	up	6.84	0	0	up	8.67	0	0	chr5(-):151661096-151686956	secreted protein acidic and cysteine rich	BM-40, OI17, ON, ONT	6678
--	up	6.8	8.58e-13	1.02e-11	up	3.75	6.79e-06	3.91e-05	chr1(-):156641665-156644887	--	--	--
--	up	6.8	1.11e-05	6.69e-05	up	2.52	0.0426	0.114	chr13(+):51260950-51262365	--	--	--
CASQ1	up	6.75	0.00129	0.00541	up	140.22	2.08e-05	0.000112	chr1(+):160190575-160201886	calsequestrin 1	CASQ, PDIB1, VMCQA	844
SCUBE3	up	6.75	1.28e-06	8.68e-06	up	370.54	3.97e-08	3.05e-07	chr6(+):35213956-35253079	signal peptide, CUB domain and EGF like domain containing 3	CEGF3, SSFSC2	222663
TMCO4	up	6.72	4.82e-14	6.27e-13	up	6.79	1.01e-10	1e-09	chr1(-):19682237-19799919	transmembrane and coiled-coil domains 4	--	255104
TRPC3	up	6.67	1.22e-08	1.03e-07	up	8.16	2.52e-07	1.77e-06	chr4(-):121874481-121952060	transient receptor potential cation channel subfamily C member 3	SCA41, TRP3	7222
ADAM19	up	6.65	7.2e-80	5.6e-78	up	7.08	4.24e-63	3.41e-61	chr5(-):157395528-157575775	ADAM metallopeptidase domain 19	FKSG34, MADDAM, MLTNB	8728
PDGFA	up	6.59	0.000164	0.000825	up	11.75	0.000118	0.000563	chr7(-):497258-519846	platelet derived growth factor subunit A	PDGF-A, PDGF1	5154
ANXA3	up	6.57	7.79e-06	4.78e-05	up	13.6	5.91e-06	3.44e-05	chr4(+):78551756-78610447	annexin A3	ANX3	306
FAT3	up	6.57	4.02e-72	2.8e-70	up	7.17	7.59e-61	5.68e-59	chr11(+):92224818-92896452	FAT atypical cadherin 3	CDHF15, CDHR10, hFat3	120114
TMTC2	up	6.55	4.84e-193	1.36e-190	up	5.15	2.07e-116	3.51e-114	chr12(+):82686906-83134866	transmembrane O-mannosyltransferase targeting cadherins 2	IBDBP1	160335
--	up	6.54	5.5e-11	5.75e-10	up	6.4	2.82e-08	2.2e-07	chr6(-):56542237-56542884	--	--	--
EGR1	up	6.51	1.9e-242	8.17e-240	up	9.66	4.29e-247	2.43e-244	chr5(+):138465479-138469500	early growth response 1	AT225, G0S30, KROX-24, NGFI-A, TIS8, ZIF-268, ZNF225	1958
LOC101059948	up	6.46	5.59e-06	3.49e-05	up	4.26	0.00151	0.00593	chr19(-):49018248-49019484	uncharacterized LOC101059948	--	101059948
MOCOS	up	6.45	3.46e-100	3.7e-98	up	8.82	1.15e-93	1.47e-91	chr18(+):36187497-36272157	molybdenum cofactor sulfurase	HMCS, MCS, MOS	55034
FMN1	up	6.38	4.14e-127	6.37e-125	up	22.4	3e-161	8.25e-159	chr15(-):32765544-33194714	formin 1	FMN, LD	342184
--	up	6.37	9.79e-06	5.93e-05	up	39.27	2.52e-07	1.77e-06	chr12(+):19306778-19443722	--	--	--
RRAS	up	6.36	2.67e-24	5.74e-23	up	4.69	3.07e-14	4.1e-13	chr19(-):49635292-49640147	RAS related	R-Ras	6237
DNAJC22	up	6.35	9.8e-21	1.82e-19	up	5.88	1.64e-14	2.23e-13	chr12(+):49346888-49355424	DnaJ heat shock protein family (Hsp40) member C22	wus	79962
STEAP1B	up	6.35	4.52e-07	3.24e-06	up	5.34	6.53e-05	0.000325	chr7(-):22419444-22500188	STEAP family member 1B	--	256227
FAM111A-DT	up	6.34	3.12e-09	2.81e-08	up	12.36	3.07e-09	2.65e-08	chr11(-):59130133-59142808	FAM111A divergent transcript	--	101927204
SPRN	up	6.33	7.94e-26	1.84e-24	up	24.12	5.59e-36	2.12e-34	chr10(-):133420666-133424625	shadow of prion protein	bA108K14.1, SHADOO, SHO	503542
CRYM	up	6.33	2.41e-85	2.05e-83	up	8.14	4.37e-76	4.39e-74	chr16(-):21238874-21303062	crystallin mu	DFNA40, THBP	1428
SLC8A1	up	6.29	5.94e-11	6.2e-10	up	7.4	1.46e-09	1.31e-08	chr2(-):40094523-40512435	solute carrier family 8 member A1	NCX1	6546
SDC4	up	6.28	5.99e-181	1.53e-178	up	6.54	3.86e-146	9.59e-144	chr20(-):45325288-45348426	syndecan 4	SYND4	6385
SAPCD1-AS1	up	6.27	0.0016	0.00661	up	6.96	0.00538	0.0185	chr6(-):31764138-31765588	SAPCD1 antisense RNA 1	C6orf26-AS1	104413891
WNT5A	up	6.22	1.24e-08	1.05e-07	up	14.08	1.63e-09	1.45e-08	chr3(-):55465715-55487642	Wnt family member 5A	hWNT5A	7474
RARRES2	up	6.22	3.88e-07	2.8e-06	up	19.87	3.33e-09	2.87e-08	chr7(-):150338319-150341661	retinoic acid receptor responder 2	HP10433, TIG2	5919
ZNF578	up	6.2	1.69e-26	4.04e-25	up	4.33	2.02e-14	2.72e-13	chr19(+):52453506-52516882	zinc finger protein 578	--	147660
NTF4	up	6.15	6.35e-06	3.94e-05	up	18.82	3.59e-07	2.45e-06	chr19(-):49061140-49063868	neurotrophin 4	GLC10, GLC1O, NT-4, NT-4/5, NT-5, NT4, NT5, NTF5	4909
DES	up	6.14	0.0185	0.0584	up	5.85	0.0458	0.122	chr2(+):219418375-219426737	desmin	CDCD3, CSM1, CSM2, LGMD1D, LGMD1E, LGMD2R	1674
WTIP	up	6.11	7.59e-108	9.1e-106	up	18.38	1.41e-139	3.05e-137	chr19(+):34481758-34512304	WT1 interacting protein	--	126374
MAMLD1	up	6.11	1.61e-55	8.39e-54	up	4.34	6.34e-30	1.91e-28	chrX(+):150361569-150514178	mastermind like domain containing 1	CG1, CXorf6, F18, HYSP2	10046
PLCL1	up	6.1	4.69e-28	1.17e-26	up	6.05	4.13e-21	8.45e-20	chr2(+):197804593-198355486	phospholipase C like 1 (inactive)	PLCE, PLCL, PLDL1, PPP1R127, PRIP	5334
ADAMTS5	up	6.1	1.76e-07	1.32e-06	up	7.65	1.42e-06	8.99e-06	chr21(-):26917922-26967120	ADAM metallopeptidase with thrombospondin type 1 motif 5	ADAM-TS11, ADAM-TS5, ADAMTS-11, ADAMTS-5, ADAMTS11, ADMP-2	11096
FLVCR2	up	6.09	0.00111	0.00473	up	6.38	0.0041	0.0146	chr14(+):75578617-75648167	FLVCR heme transporter 2	C14orf58, CCT, EPV, FLVCRL14q, MFSD7C, PVHH, SLC49A2	55640
LRRC4C	up	6.08	7.04e-24	1.49e-22	up	21.14	9.85e-28	2.75e-26	chr11(-):40114199-41459773	leucine rich repeat containing 4C	NGL-1, NGL1	57689
COL1A1	up	6.08	6.08e-162	1.31e-159	up	7.29	2.71e-144	6.4e-142	chr17(-):50183289-50201632	collagen type I alpha 1 chain	CAFYD, EDSARTH1, EDSC, OI1, OI2, OI3, OI4	1277
TNIK	up	6.06	1.61e-132	2.64e-130	up	6.14	3.05e-103	4.43e-101	chr3(-):171058414-171460408	TRAF2 and NCK interacting kinase	MRT54	23043
POMC	up	6.03	2.71e-06	1.76e-05	up	315.34	7.76e-08	5.78e-07	chr2(-):25160860-25168580	proopiomelanocortin	ACTH, CLIP, LPH, MSH, NPP, OBAIRH, POC	5443
FAT4	up	6.03	6.17e-103	6.9e-101	up	8.22	2.29e-105	3.42e-103	chr4(+):125314955-125492932	FAT atypical cadherin 4	CDHF14, CDHR11, FAT-J, FATJ, HKLLS2, NBLA00548, VMLDS2	79633
LINC01262	up	6.02	0.0162	0.0521	up	6.91	0.0263	0.0755	chr4(+):189659606-189661486	long intergenic non-protein coding RNA 1262	TCONS_l2_00021807	101928971
IER3	up	6	4.87e-12	5.5e-11	up	170.45	9.01e-12	9.77e-11	chr6(-):30743199-30744551	immediate early response 3	DIF-2, DIF2, GLY96, IEX-1, IEX-1L, IEX1, PRG1	8870
--	up	5.93	2.57e-06	1.68e-05	up	3.16	0.00495	0.0172	chr16(-):17227025-17228000	--	--	--
SZT2-AS1	up	5.92	0.0182	0.0576	up	95.8	0.000299	0.00134	chr1(-):43447776-43448644	SZT2 antisense RNA 1	--	100873952
ZNF185	up	5.92	1.03e-87	9.05e-86	up	5.91	2.6e-65	2.17e-63	chrX(+):152914432-152973480	zinc finger protein 185 with LIM domain	SCELL	7739
NTN4	up	5.87	1.62e-06	1.08e-05	up	14.31	1.36e-08	1.1e-07	chr12(-):95657807-95791155	netrin 4	PRO3091	59277
MME	up	5.86	1.56e-15	2.24e-14	up	3.78	6.54e-08	4.91e-07	chr3(+):155024124-155183729	membrane metalloendopeptidase	CALLA, CD10, CMT2T, NEP, SCA43, SFE	4311
SSBP2	up	5.84	3e-299	2e-296	up	4.8	5.15e-187	1.94e-184	chr5(-):81412807-81751253	single stranded DNA binding protein 2	HSPC116, SOSS-B2	23635
BGN	up	5.83	0.0105	0.0356	up	25.62	0.0014	0.00552	chrX(+):153494949-153509546	biglycan	DSPG1, MRLS, PG-S1, PGI, SEMDX, SLRR1A	633
BMX	up	5.81	4.65e-08	3.72e-07	up	3.64	0.000275	0.00124	chrX(+):15464246-15556529	BMX non-receptor tyrosine kinase	ETK, PSCTK2, PSCTK3	660
KIAA1217	up	5.8	2.09e-12	2.43e-11	up	2.85	9.67e-05	0.000469	chr10(+):23694727-24547848	KIAA1217	ETL4, SKT	56243
SPINK5	up	5.8	2.79e-09	2.52e-08	up	7.41	2.77e-08	2.17e-07	chr5(+):148063972-148137382	serine peptidase inhibitor Kazal type 5	LEKTI, LETKI, NETS, NS, VAKTI	11005
DACT1	up	5.79	1.45e-10	1.46e-09	up	8.79	1.59e-10	1.55e-09	chr14(+):58634061-58648321	dishevelled binding antagonist of beta catenin 1	DAPPER, DAPPER1, DPR1, FRODO, HDPR1, TBS2, THYEX3	51339
CHRM2	up	5.79	2.75e-47	1.19e-45	up	6.29	4.84e-37	1.91e-35	chr7(+):136868652-137020252	cholinergic receptor muscarinic 2	HM2	1129
COMP	up	5.76	2.68e-08	2.19e-07	up	2.75	0.00268	0.00989	chr19(-):18782773-18791305	cartilage oligomeric matrix protein	CTS2, EDM1, EPD1, MED, PSACH, THBS5, TSP5	1311
STK26	up	5.75	1.22e-229	4.47e-227	up	5.77	1.22e-178	4.25e-176	chrX(+):132023299-132075948	serine/threonine kinase 26	MASK, MST4	51765
MSRB3	up	5.74	1.92e-236	7.33e-234	up	5.55	4.55e-177	1.57e-174	chr12(+):65278672-65466907	methionine sulfoxide reductase B3	DFNB74	253827
IGFBP3	up	5.73	1e-266	4.98e-264	up	8.1	1.04e-273	7.03e-271	chr7(-):45912245-45921274	insulin like growth factor binding protein 3	BP-53, IBP3	3486
FERMT3	up	5.69	2.1e-09	1.92e-08	up	3.49	9.17e-05	0.000447	chr11(+):64205920-64223891	FERM domain containing kindlin 3	KIND3, MIG-2, MIG2B, UNC112C, URP2, URP2SF	83706
ASPH	up	5.69	6.69e-173	1.56e-170	up	4.37	9.49e-100	1.3e-97	chr8(-):61500556-61714592	aspartate beta-hydroxylase	AAH, BAH, CASQ2BP1, FDLAB, HAAH, JCTN, junctin	444
BCL3	up	5.65	3.64e-09	3.25e-08	up	46.03	3.44e-11	3.56e-10	chr19(+):44747705-44760044	BCL3 transcription coactivator	BCL4, D19S37	602
MATN2	up	5.62	2.1e-26	4.99e-25	up	6.49	1.8e-22	3.91e-21	chr8(+):97868840-98036724	matrilin 2	--	4147
PLCE1	up	5.61	4.24e-24	9.05e-23	up	5.67	1.09e-18	1.91e-17	chr10(+):93993931-94332823	phospholipase C epsilon 1	NPHS3, PLCE, PPLC	51196
GLI1	up	5.6	8.74e-08	6.79e-07	up	23.09	1.42e-09	1.27e-08	chr12(+):57459785-57472268	GLI family zinc finger 1	GLI, PAPA8, PPD1	2735
ADAMTS12	up	5.55	4.05e-07	2.92e-06	up	6.63	3.48e-06	2.09e-05	chr5(-):33523535-33892200	ADAM metallopeptidase with thrombospondin type 1 motif 12	PRO4389	81792
FGFR2	up	5.52	1.04e-13	1.33e-12	up	13.16	6.27e-16	9.39e-15	chr10(-):120723812-121775675	fibroblast growth factor receptor 2	BBDS, BEK, BFR-1, CD332, CEK3, CFD1, ECT1, JWS, K-SAM, KGFR, TK14, TK25	2263
WNT11	up	5.49	0.00297	0.0115	up	16.27	0.000358	0.00158	chr11(-):76186325-76210759	Wnt family member 11	HWNT11	7481
CHST1	up	5.48	9.58e-19	1.6e-17	up	3.55	2.97e-09	2.57e-08	chr11(-):45647689-45665622	carbohydrate sulfotransferase 1	C6ST, GST-1, KS6ST, KSGal6ST, KSST	8534
CEBPD	up	5.47	9.67e-07	6.64e-06	up	9.11	9.07e-08	6.7e-07	chr8(-):47736909-47738416	CCAAT enhancer binding protein delta	C/EBP-delta, CELF, CRP3, NF-IL6-beta	1052
ITGB8	up	5.44	8.16e-09	7.05e-08	up	5.21	1.47e-06	9.24e-06	chr7(+):20330702-20415754	integrin subunit beta 8	--	3696
FOSL2	up	5.38	2.48e-131	4.01e-129	up	6.2	9.32e-111	1.5e-108	chr2(+):28392800-28417317	FOS like 2, AP-1 transcription factor subunit	FRA2	2355
SCN7A	up	5.35	1.01e-06	6.9e-06	up	12	5.68e-08	4.3e-07	chr2(-):166403573-166494249	sodium voltage-gated channel alpha subunit 7	NaG, Nav2.1, Nav2.2, SCN6A	6332
CD9	up	5.34	6.02e-229	2.19e-226	up	5.29	3.94e-175	1.34e-172	chr12(+):6199844-6238266	CD9 molecule	BTCC-1, DRAP-27, MIC3, MRP-1, TSPAN-29, TSPAN29	928
ABI3BP	up	5.34	1.47e-07	1.12e-06	up	6.76	7.59e-07	4.98e-06	chr3(-):100748144-100993515	ABI family member 3 binding protein	NESHBP, TARSH	25890
RDH10	up	5.33	3.4e-39	1.2e-37	up	6.84	1.34e-35	4.98e-34	chr8(+):73294602-73325281	retinol dehydrogenase 10	SDR16C4	157506
LHX8	up	5.32	0.000186	0.000925	up	18.49	1.57e-05	8.64e-05	chr1(+):75128434-75161533	LIM homeobox 8	LHX7	431707
DGKK	up	5.29	4.41e-15	6.14e-14	up	9.03	5.01e-17	8.07e-16	chrX(-):50365409-50470825	diacylglycerol kinase kappa	--	139189
AQP3	up	5.27	2.14e-41	8.08e-40	up	5.12	4.01e-31	1.27e-29	chr9(-):33441156-33447596	aquaporin 3 (Gill blood group)	AQP-3, GIL	360
INHBA	up	5.25	1.56e-96	1.62e-94	up	5.36	3.83e-77	3.94e-75	chr7(-):41685114-41703090	inhibin subunit beta A	EDF, FRP	3624
SYTL4	up	5.25	3.88e-20	7.02e-19	up	4.28	1.29e-12	1.51e-11	chrX(-):100674491-100732121	synaptotagmin like 4	SLP4	94121
GFRA1	up	5.23	0.000883	0.00384	up	18.35	5.21e-05	0.000264	chr10(-):116056925-116274705	GDNF family receptor alpha 1	GDNFR, GDNFRA, GFR-ALPHA-1, GFRalpha-1, RET1L, RETL1, TRNR1	2674
CDC42BPG	up	5.21	6.52e-18	1.05e-16	up	3.38	9.23e-09	7.6e-08	chr11(-):64823052-64844653	CDC42 binding protein kinase gamma	DMPK2, HSMDPKIN, KAPPA-200, MRCKG, MRCKgamma	55561
XYLT1	up	5.21	2.61e-189	7.02e-187	up	4.22	4.78e-115	8e-113	chr16(-):17101769-17470960	xylosyltransferase 1	DBQD2, PXYLT1, XT-I, XT1, XTI, xylT-I, XYLTI	64131
CMTM8	up	5.19	1.97e-70	1.32e-68	up	6.26	3.39e-61	2.58e-59	chr3(+):32238679-32370321	CKLF like MARVEL transmembrane domain containing 8	CKLFSF8, CKLFSF8-V2	152189
FBN1	up	5.18	5.89e-154	1.2e-151	up	6.54	8.63e-154	2.26e-151	chr15(-):48408313-48645788	fibrillin 1	ACMICD, ECTOL1, FBN, GPHYSD2, MASS, MFLS, MFS1, OCTD, SGS, SSKS, WMS, WMS2	2200
--	up	5.17	0.0241	0.0733	up	15.89	0.00422	0.0149	chr11(-):111729710-111729736	--	--	--
SH2D2A	up	5.14	1.11e-07	8.49e-07	up	10.12	6.34e-09	5.29e-08	chr1(-):156806243-156816848	SH2 domain containing 2A	F2771, SCAP, TSAD, VRAP	9047
C1R	up	5.14	5.83e-19	9.86e-18	up	4.03	2.23e-11	2.35e-10	chr12(-):7080213-7092469	complement C1r	EDSPD1	715
FGF5	up	5.14	3.85e-25	8.62e-24	up	10.76	4.66e-34	1.66e-32	chr4(+):80266588-80291017	fibroblast growth factor 5	HBGF-5, Smag-82, TCMGLY	2250
CORO2A	up	5.11	3.7e-68	2.41e-66	up	5.71	8.72e-56	5.7e-54	chr9(-):98120975-98192645	coronin 2A	CLIPINB, IR10, WDR2	7464
RUNX1T1	up	5.1	3.37e-40	1.22e-38	up	5.56	9.93e-34	3.49e-32	chr8(-):91954967-92103385	RUNX1 partner transcriptional co-repressor 1	AML1-MTG8, AML1T1, CBFA2T1, CDR, ETO, MTG8, ZMYND2	862
ALKAL2	up	5.09	0.000354	0.00167	up	307.4	2.34e-07	1.65e-06	chr2(-):279558-288182	ALK and LTK ligand 2	AUGA, FAM150B, PRO1097, RGPG542	285016
GBP5	up	5.06	1.35e-06	9.08e-06	up	3.38	0.00111	0.00446	chr1(-):89256189-89272862	guanylate binding protein 5	GBP-5	115362
EVA1B	up	5.04	2.27e-19	3.95e-18	up	6.89	5.88e-20	1.12e-18	chr1(-):36322030-36324154	eva-1 homolog B	C1orf78, FAM176B	55194
ZFHX4-AS1	up	5.03	4.96e-11	5.21e-10	up	3.16	2.38e-05	0.000128	chr8(-):76610880-76683284	ZFHX4 antisense RNA 1	--	100192378
TINCR	up	5.02	9.54e-06	5.79e-05	up	7.85	4.49e-06	2.66e-05	chr19(-):5558167-5568034	TINCR ubiquitin domain containing	LINC00036, NCRNA00036, onco-lncRNA-16, PLAC2	257000
FAM89A	up	5.01	6.85e-251	3.08e-248	up	6.89	3.26e-249	1.88e-246	chr1(-):231018958-231040254	family with sequence similarity 89 member A	C1orf153	375061
FAM114A1	up	5.01	5.91e-94	5.8e-92	up	5.74	2.29e-81	2.44e-79	chr4(+):38867751-38945743	family with sequence similarity 114 member A1	Noxp20	92689
KIRREL3	up	4.97	1.51e-27	3.7e-26	up	3.95	1.43e-16	2.23e-15	chr11(-):126423358-127003460	kirre like nephrin family adhesion molecule 3	KIRRE, MRD4, NEPH2, PRO4502	84623
PLEKHA5	up	4.95	4.11e-98	4.29e-96	up	5.6	1.87e-82	2.04e-80	chr12(+):19129726-19376400	pleckstrin homology domain containing A5	PEPP-2, PEPP2	54477
CILP	up	4.93	6.75e-10	6.45e-09	up	4.97	9.77e-08	7.2e-07	chr15(-):65194760-65211473	cartilage intermediate layer protein	CILP-1, HsT18872	8483
ADGRL3	up	4.93	2.76e-06	1.79e-05	up	4.79	6.73e-05	0.000335	chr4(+):61200326-62078335	adhesion G protein-coupled receptor L3	CIRL3, CL3, LEC3, LPHN3	23284
CD34	up	4.9	4.66e-10	4.52e-09	up	10.74	1.58e-12	1.83e-11	chr1(-):207880972-207911338	CD34 molecule	--	947
SPON2 // LOC100130872	up	4.89	1.76e-11	1.92e-10	up	7.93	2.78e-12	3.16e-11	chr4(-):1166932-1208962	spondin 2 // uncharacterized LOC100130872	DIL-1, DIL1, M-SPONDIN, MINDIN	100130872, 10417
LOC100507507	up	4.89	1.46e-18	2.42e-17	up	7.65	2.43e-19	4.44e-18	chr7(-):143379155-143381025	uncharacterized LOC100507507	--	100507507
ARHGEF6	up	4.89	7.78e-77	5.75e-75	up	3.94	1.64e-45	8e-44	chrX(-):136665549-136782088	Rac/Cdc42 guanine nucleotide exchange factor 6	alpha-PIX, alphaPIX, Cool-2, COOL2, MRX46, PIXA	9459
EGR2	up	4.86	8.8e-06	5.36e-05	up	20.31	1.71e-09	1.51e-08	chr10(-):62811996-62819167	early growth response 2	AT591, CHN1, CMT1D, CMT4E, KROX20	1959
GNS	up	4.85	5.99e-239	2.46e-236	up	5.39	7.57e-213	3.3e-210	chr12(-):64713445-64759407	glucosamine (N-acetyl)-6-sulfatase	G6S	2799
PDZRN3	up	4.84	4.85e-51	2.28e-49	up	5.2	3.4e-41	1.51e-39	chr3(-):73382431-73624941	PDZ domain containing ring finger 3	LNX3, SEMACAP3, SEMCAP3	23024
NPAS2	up	4.83	1.56e-15	2.24e-14	up	5.25	1.44e-12	1.67e-11	chr2(+):100820139-100996829	neuronal PAS domain protein 2	bHLHe9, MOP4, PASD4	4862
SYNJ2	up	4.83	7.72e-71	5.23e-69	up	4.76	5.73e-53	3.44e-51	chr6(+):157981856-158099176	synaptojanin 2	INPP5H	8871
SCN1B	up	4.82	5.77e-07	4.08e-06	up	2.58	0.00559	0.0192	chr19(+):35027111-35040449	sodium voltage-gated channel beta subunit 1	ATFB13, BRGDA5, DEE52, EIEE52, GEFSP1	6324
PAG1	up	4.79	9.81e-19	1.64e-17	up	5.82	2.56e-17	4.19e-16	chr8(-):80967810-81112068	phosphoprotein membrane anchor with glycosphingolipid microdomains 1	CBP, PAG	55824
SSC5D	up	4.77	4.94e-08	3.93e-07	up	4.85	2.16e-06	1.33e-05	chr19(+):55488436-55519099	scavenger receptor cysteine rich family member with 5 domains	S5D-SRCRB	284297
SOX6	up	4.75	9.83e-07	6.74e-06	up	21.17	2.69e-10	2.57e-09	chr11(-):15966449-16738643	SRY-box transcription factor 6	HSSOX6, SOXD, TOLCAS	55553
MTUS2	up	4.75	0.000235	0.00114	up	15.78	6.77e-06	3.9e-05	chr13(+):28819963-29505947	microtubule associated scaffold protein 2	CAZIP, ICIS, KIAA0774, TIP150	23281
TMEM87B	up	4.74	1.1e-157	2.27e-155	up	3.75	2.45e-90	2.95e-88	chr2(+):112055237-112119314	transmembrane protein 87B	--	84910
NGFR	up	4.72	3.05e-05	0.000173	up	5.79	4.91e-05	0.00025	chr17(+):49495293-49515008	nerve growth factor receptor	CD271, Gp80-LNGFR, p75(NTR), p75NTR, TNFRSF16	4804
GPX8	up	4.72	9.32e-11	9.54e-10	up	44.97	5.89e-17	9.43e-16	chr5(+):55160115-55167303	glutathione peroxidase 8 (putative)	EPLA847, GPx-8, GSHPx-8, UNQ847	493869
TPM1	up	4.71	0	0	up	5.13	0	0	chr15(+):63042684-63071915	tropomyosin 1	C15orf13, CMD1Y, CMH3, HEL-S-265, HTM-alpha, LVNC9, TMSA	7168
LINC01679	up	4.71	1.26e-09	1.18e-08	up	3.42	1.69e-05	9.23e-05	chr21(-):43358057-43362349	long intergenic non-protein coding RNA 1679	TCONS_00029157	101928399
TNFRSF1B	up	4.7	0.00111	0.00472	up	259.58	6.39e-07	4.23e-06	chr1(+):12166991-12209228	TNF receptor superfamily member 1B	CD120b, p75, p75TNFR, TBPII, TNF-R-II, TNF-R75, TNFBR, TNFR1B, TNFR2, TNFR80	7133
SIX5	up	4.7	1.12e-43	4.47e-42	up	3.63	7.74e-25	1.89e-23	chr19(-):45764785-45769252	SIX homeobox 5	BOR2, DMAHP	147912
NOTCH1	up	4.7	8.62e-35	2.66e-33	up	10.59	1.6e-54	1.02e-52	chr9(-):136494433-136546048	notch receptor 1	AOS5, AOVD1, hN1, TAN1	4851
REP15	up	4.68	1.53e-08	1.29e-07	up	4.45	1.91e-06	1.19e-05	chr12(+):27696447-27697596	RAB15 effector protein	RAB15EP	387849
SEMA3F	up	4.68	3.75e-10	3.66e-09	up	3.95	7.9e-07	5.17e-06	chr3(+):50155058-50189075	semaphorin 3F	SEMA-IV, SEMA4, SEMAK	6405
MAOB	up	4.68	4.33e-62	2.55e-60	up	6.76	1.21e-62	9.61e-61	chrX(-):43766610-43882450	monoamine oxidase B	--	4129
COPZ2	up	4.67	1.29e-43	5.1e-42	up	3.97	4.19e-28	1.19e-26	chr17(-):48026167-48037797	COPI coat complex subunit zeta 2	zeta2-COP	51226
HNF4G	up	4.67	1.62e-15	2.33e-14	up	4.88	3.13e-12	3.53e-11	chr8(+):75407649-75566810	hepatocyte nuclear factor 4 gamma	NR2A2, NR2A3	3174
VWA5A	up	4.65	3.6e-06	2.3e-05	up	7.32	9.21e-07	5.97e-06	chr11(+):124115404-124147721	von Willebrand factor A domain containing 5A	BCSC-1, BCSC1, LOH11CR2A	4013
NXPH4	up	4.65	2.22e-07	1.65e-06	up	3.53	0.000156	0.00073	chr12(+):57216794-57226449	neurexophilin 4	NPH4	11247
--	up	4.65	0.00191	0.00773	up	4.92	0.00551	0.0189	chr3(+):186948726-186948939	--	--	--
JCAD	up	4.64	6.68e-11	6.93e-10	up	7.77	4.93e-13	5.95e-12	chr10(-):30012801-30115494	junctional cadherin 5 associated	KIAA1462	57608
LRP1B	up	4.63	1.24e-38	4.28e-37	up	57.57	6.87e-51	3.87e-49	chr2(-):140231423-142131701	LDL receptor related protein 1B	LRP-1B, LRP-DIT, LRPDIT	53353
EPS8	up	4.6	3.57e-133	5.94e-131	up	4.3	9.89e-93	1.25e-90	chr12(-):15620134-15789576	epidermal growth factor receptor pathway substrate 8	DFNB102	2059
--	up	4.58	2.65e-09	2.4e-08	up	6.31	4e-09	3.41e-08	chr6(+):82369255-82370827	--	--	--
TRPV2	up	4.55	6.02e-06	3.75e-05	up	3.97	0.000305	0.00136	chr17(+):16415542-16437003	transient receptor potential cation channel subfamily V member 2	VRL, VRL-1, VRL1	51393
NAGS	up	4.54	6.83e-05	0.000366	up	5.19	0.000288	0.00129	chr17(+):44004546-44009068	N-acetylglutamate synthase	AGAS, ARGA	162417
PCDH15	up	4.52	3.02e-15	4.25e-14	up	5.46	8.88e-14	1.15e-12	chr10(-):53802771-55627942	protocadherin related 15	CDHR15, DFNB23, USH1F	65217
SPARCL1	up	4.52	2.05e-16	3.09e-15	up	83.67	8.75e-23	1.93e-21	chr4(-):87473335-87529376	SPARC like 1	MAST9, PIG33, SC1	8404
PPFIBP1	up	4.5	4.97e-118	6.83e-116	up	4.67	2.06e-95	2.73e-93	chr12(+):27524139-27695564	PPFIA binding protein 1	hSGT2, hSgt2p, L2, SGT2	8496
KLF2	up	4.5	7.75e-06	4.76e-05	up	2.59	0.0101	0.0326	chr19(+):16324826-16328685	Kruppel like factor 2	LKLF	10365
C7	up	4.49	0	0	up	3.66	7.6e-262	4.78e-259	chr5(+):40909418-40984643	complement C7	--	730
LOC100506474	up	4.47	0.00129	0.00542	up	4.29	0.00636	0.0216	chr2(-):12966782-13007013	uncharacterized LOC100506474	--	100506474
C1QL3	up	4.45	2.51e-10	2.48e-09	up	3.96	3.12e-07	2.16e-06	chr10(-):16512078-16521879	complement C1q like 3	C1ql, C1QTNF13, CTRP13, K100	389941
MOV10L1	up	4.45	2.27e-13	2.82e-12	up	14.11	1.86e-19	3.44e-18	chr22(+):50089879-50161690	Mov10 like RISC complex RNA helicase 1	CHAMP, DJ402G11.8	54456
ANPEP	up	4.43	2.28e-31	6.34e-30	up	3.41	1.3e-17	2.17e-16	chr15(-):89784895-89814852	alanyl aminopeptidase, membrane	APN, CD13, GP150, LAP1, P150, PEPN	290
HRH1	up	4.43	7.2e-11	7.45e-10	up	44.96	1.7e-17	2.8e-16	chr3(+):11137093-11263557	histamine receptor H1	H1-R, H1R, HH1R, hisH1	3269
EHBP1L1	up	4.38	3.76e-187	9.95e-185	up	2.96	2.18e-82	2.36e-80	chr11(+):65576053-65592650	EH domain binding protein 1 like 1	--	254102
CFAP251	up	4.37	5.38e-07	3.81e-06	up	6.24	5.39e-07	3.6e-06	chr12(+):121918574-122003919	cilia and flagella associated protein 251	CaM-IP4, SPGF33, WDR66	144406
CDH20	up	4.36	2.63e-11	2.82e-10	up	2.22	0.000852	0.00351	chr18(+):61333430-61555779	cadherin 20	Cdh7, CDH7L3	28316
NQO1	up	4.34	1.45e-173	3.46e-171	up	4.49	2.61e-142	5.86e-140	chr16(-):69709401-69726564	NAD(P)H quinone dehydrogenase 1	DHQU, DIA4, DTD, NMOR1, NMORI, QR1	1728
DDX60L	up	4.33	9.11e-26	2.11e-24	up	3.47	3.26e-15	4.63e-14	chr4(-):168356735-168480492	DExD/H-box 60 like	--	91351
CPNE8	up	4.31	7.45e-06	4.59e-05	up	5.68	1.25e-05	6.98e-05	chr12(-):38652203-38907430	copine 8	--	144402
PRSS12	up	4.31	3e-297	1.99e-294	up	3.58	2.93e-182	1.05e-179	chr4(-):118280038-118353003	serine protease 12	BSSP-3, BSSP3, MRT1	8492
ASB9	up	4.29	1.51e-12	1.77e-11	up	2.86	4.75e-06	2.81e-05	chrX(-):15243987-15270467	ankyrin repeat and SOCS box containing 9	--	140462
AGA	up	4.26	0	0	up	4.42	1.9e-254	1.12e-251	chr4(-):177430774-177442437	aspartylglucosaminidase	AGU, ASRG, GA	175
VWA7	up	4.26	2.4e-07	1.78e-06	up	4.38	6.52e-06	3.77e-05	chr6(-):31765590-31777328	von Willebrand factor A domain containing 7	C6orf27, G7c, NG37	80737
C1QTNF1	up	4.22	2.08e-76	1.54e-74	up	4.3	1.29e-60	9.54e-59	chr17(+):79022934-79049788	C1q and TNF related 1	CTRP1, GIP, ZSIG37	114897
NLGN1	up	4.22	2.33e-09	2.11e-08	up	4.2	2.05e-07	1.45e-06	chr3(+):173395952-174294372	neuroligin 1	NL1	22871
ATP1B2	up	4.21	1.82e-85	1.56e-83	up	4.19	5.96e-65	4.95e-63	chr17(+):7646627-7657770	ATPase Na+/K+ transporting subunit beta 2	AMOG	482
SIK2	up	4.2	6.53e-262	3.13e-259	up	4.54	5.86e-224	2.72e-221	chr11(+):111602449-111748212	salt inducible kinase 2	LOH11CR1I, QIK, SIK-2, SNF1LK2	23235
GRAP2	up	4.2	0.0486	0.134	up	8.36	0.0149	0.046	chr22(+):39901082-39973721	GRB2 related adaptor protein 2	GADS, GRAP-2, GRB2L, GRBLG, GrbX, Grf40, GRID, GRPL, Mona, P38	9402
ANXA2	up	4.19	6.1e-133	1.01e-130	up	3.01	6.04e-64	4.92e-62	chr15(-):60347172-60397992	annexin A2	ANX2, ANX2L4, CAL1H, HEL-S-270, LIP2, LPC2, LPC2D, P36, PAP-IV	302
SOCS1	up	4.18	2.38e-05	0.000137	up	5.44	2.08e-05	0.000112	chr16(-):11254408-11256204	suppressor of cytokine signaling 1	CIS1, CISH1, JAB, SOCS-1, SSI-1, SSI1, TIP-3, TIP3	8651
CYSTM1	up	4.18	1.62e-128	2.55e-126	up	3.43	1.05e-75	1.05e-73	chr5(+):140175151-140283534	cysteine rich transmembrane module containing 1	C5orf32, ORF1-FL49	84418
HKDC1	up	4.17	3.2e-08	2.6e-07	up	17.45	4.77e-14	6.28e-13	chr10(+):69220303-69267558	hexokinase domain containing 1	--	80201
CNTNAP2	up	4.17	9.79e-45	3.99e-43	up	4.94	1.04e-41	4.65e-40	chr7(+):146116877-148420998	contactin associated protein 2	AUTS15, CASPR2, CDFE, NRXN4, PTHSL1	26047
ANTXR1	up	4.16	4.69e-225	1.68e-222	up	5.8	2.57e-260	1.58e-257	chr2(+):69013144-69249327	ANTXR cell adhesion molecule 1	ATR, GAPO, TEM8	84168
GALNT6	up	4.15	6.41e-37	2.12e-35	up	4.23	9.85e-29	2.84e-27	chr12(-):51351252-51391653	polypeptide N-acetylgalactosaminyltransferase 6	GALNAC-T6, GalNAcT6	11226
S100A13	up	4.12	2.29e-89	2.07e-87	up	6.08	1.21e-105	1.81e-103	chr1(-):153618799-153634361	S100 calcium binding protein A13	--	6284
TGFBR2	up	4.11	6.39e-30	1.68e-28	up	5.92	1.73e-31	5.55e-30	chr3(+):30606501-30694142	transforming growth factor beta receptor 2	AAT3, FAA3, LDS1B, LDS2, LDS2B, MFS2, RIIC, TAAD2, TBR-ii, TBRII, TGFbeta-RII, TGFR-2	7048
TENT5A	up	4.1	1.09e-93	1.06e-91	up	4.11	2.55e-71	2.39e-69	chr6(-):81745730-81752712	terminal nucleotidyltransferase 5A	C6orf37, FAM46A, OI18, XTP11	55603
LOC105377975	up	4.06	0.00311	0.0121	up	3.2	0.0296	0.0836	chr6(+):119549808-119845084	uncharacterized LOC105377975	--	105377975
SH2B3	up	4.05	5.69e-163	1.27e-160	up	2.8	8.52e-72	8.12e-70	chr12(+):111405923-111451623	SH2B adaptor protein 3	IDDM20, LNK	10019
TPBG	up	4.05	3.42e-127	5.3e-125	up	4.5	9.63e-116	1.62e-113	chr6(+):82362983-82367420	trophoblast glycoprotein	5T4, 5T4AG, M6P1, WAIF1	7162
SMPDL3B	up	4.04	0.000715	0.00317	up	5.13	0.000871	0.00358	chr1(+):27935000-27959157	sphingomyelin phosphodiesterase acid like 3B	ASML3B	27293
--	up	4.03	6.43e-08	5.06e-07	up	1.85	0.0276	0.0787	chr9(-):98080515-98083915	--	--	--
CNN2	up	4.01	1.61e-91	1.5e-89	up	4.5	7.52e-84	8.34e-82	chr19(+):1026584-1046151	calponin 2	--	1265
EPHB4	up	4.01	3.09e-209	1.03e-206	up	3	3.05e-105	4.52e-103	chr7(-):100802565-100827523	EPH receptor B4	CMAVM2, HFASD, HTK, LMPHM7, MYK1, TYRO11	2050
ANXA2P2	up	4.01	1.78e-241	7.54e-239	up	3.04	2.44e-124	4.52e-122	chr9(+):33624225-33625534	annexin A2 pseudogene 2	ANX2L2, ANX2P2, LPC2B	304
--	up	3.98	2.82e-09	2.55e-08	up	2.41	0.000595	0.00253	chr5(+):14493074-14495658	--	--	--
DOCK5	up	3.98	4.6e-105	5.27e-103	up	5.63	3.6e-118	6.17e-116	chr8(+):25184689-25415715	dedicator of cytokinesis 5	--	80005
ATP2B1	up	3.97	3.44e-133	5.76e-131	up	4.4	1.68e-116	2.86e-114	chr12(-):89588049-89709366	ATPase plasma membrane Ca2+ transporting 1	PMCA1, PMCA1kb	490
MLKL	up	3.97	1.8e-05	0.000105	up	3.05	0.0021	0.00794	chr16(-):74671855-74700891	mixed lineage kinase domain like pseudokinase	hMLKL	197259
SCARB2	up	3.96	1.85e-204	5.8e-202	up	3.32	2.09e-124	3.89e-122	chr4(-):76158737-76213824	scavenger receptor class B member 2	AMRF, CD36L2, EPM4, HLGP85, LGP85, LIMP-2, LIMPII, SR-BII	950
ARNTL2	up	3.95	5.73e-35	1.79e-33	up	2.8	1.38e-16	2.16e-15	chr12(+):27332836-27425813	aryl hydrocarbon receptor nuclear translocator like 2	bHLHe6, BMAL2, CLIF, MOP9, PASD9	56938
PPIC	up	3.95	3.95e-124	5.79e-122	up	4.16	5.04e-104	7.39e-102	chr5(-):123023250-123036725	peptidylprolyl isomerase C	CYPC	5480
ZYX	up	3.94	4.65e-148	8.82e-146	up	3.76	4.09e-110	6.51e-108	chr7(+):143361717-143391111	zyxin	ESP-2, HED-2	7791
S1PR1	up	3.93	0.000405	0.00188	up	11.13	7.63e-07	5e-06	chr1(+):101236899-101241518	sphingosine-1-phosphate receptor 1	CD363, CHEDG1, D1S3362, ECGF1, EDG-1, EDG1, S1P1	1901
PNPLA3	up	3.93	4.4e-05	0.000244	up	7.83	1.47e-06	9.27e-06	chr22(+):43923739-43947582	patatin like phospholipase domain containing 3	ADPN, C22orf20, iPLA(2)epsilon	80339
PLXNC1	up	3.92	2.79e-12	3.22e-11	up	4.5	6.78e-11	6.84e-10	chr12(+):94148577-94307675	plexin C1	CD232, PLXN-C1, VESPR	10154
EXT1	up	3.92	1.29e-174	3.11e-172	up	4.95	2.28e-174	7.6e-172	chr8(-):117794490-118111826	exostosin glycosyltransferase 1	EXT, LGCR, LGS, TRPS2, TTV	2131
LHFPL6	up	3.91	6.62e-36	2.13e-34	up	4.15	1.03e-29	3.09e-28	chr13(-):39342886-39603193	LHFPL tetraspan subfamily member 6	LHFP	10186
STXBP2	up	3.9	1.71e-05	0.000101	up	3.39	0.000718	0.00301	chr19(+):7637110-7647873	syntaxin binding protein 2	FHL5, Hunc18b, MUNC18-2, pp10122, UNC18-2, UNC18B	6813
ADAMTS6	up	3.9	1.63e-07	1.23e-06	up	3.36	3.71e-05	0.000193	chr5(-):65148737-65481920	ADAM metallopeptidase with thrombospondin type 1 motif 6	ADAM-TS6, ADAMTS-6	11174
ACE	up	3.89	2.72e-58	1.48e-56	up	3.31	2.82e-36	1.08e-34	chr17(+):63477061-63521845	angiotensin I converting enzyme	ACE1, CD143, DCP, DCP1	1636
BATF3	up	3.88	1.22e-05	7.32e-05	up	2.47	0.00863	0.0283	chr1(-):212686417-212699985	basic leucine zipper ATF-like transcription factor 3	JDP1, JUNDM1, SNFT	55509
KIF1C	up	3.88	1.09e-205	3.5e-203	up	4.33	9.23e-180	3.27e-177	chr17(+):4997950-5028401	kinesin family member 1C	LTXS1, SATX2, SAX2, SPAX2, SPG58	10749
EIF2AK3	up	3.88	5.13e-206	1.67e-203	up	3.61	1.14e-143	2.63e-141	chr2(-):88556741-88627576	eukaryotic translation initiation factor 2 alpha kinase 3	PEK, PERK, WRS	9451
TMEM154	up	3.88	1.76e-13	2.21e-12	up	4.68	7.84e-13	9.28e-12	chr4(-):152618628-152680039	transmembrane protein 154	--	201799
COL6A3	up	3.87	1.71e-08	1.43e-07	up	7.52	1.84e-11	1.95e-10	chr2(-):237324003-237414207	collagen type VI alpha 3 chain	BTHLM1, DYT27, UCMD1	1293
RNFT1-DT	up	3.85	0.000211	0.00104	up	2.92	0.00873	0.0286	chr17(+):59965096-59996972	RNFT1 divergent transcript	--	101927755
ZNF135	up	3.84	7.6e-10	7.22e-09	up	6.52	3.83e-12	4.3e-11	chr19(+):58059239-58086310	zinc finger protein 135	pHZ-17, pT3, ZNF61, ZNF78L1	7694
BCAM	up	3.83	4.57e-06	2.88e-05	up	4.85	7.04e-06	4.05e-05	chr19(+):44809059-44821421	basal cell adhesion molecule (Lutheran blood group)	AU, CD239, LU, MSK19	4059
SCARA3	up	3.82	7.94e-37	2.61e-35	up	5.43	2.65e-41	1.18e-39	chr8(+):27633868-27676775	scavenger receptor class A member 3	APC7, CSR, CSR1, MSLR1, MSRL1	51435
PPP2R1B	up	3.81	2.06e-195	5.96e-193	up	3.49	4.18e-134	8.5e-132	chr11(-):111726913-111766445	protein phosphatase 2 scaffold subunit Abeta	PP2A-Abeta, PR65B	5519
SERPINB8	up	3.8	1.29e-22	2.59e-21	up	2.54	7.79e-10	7.13e-09	chr18(+):63960240-64019779	serpin family B member 8	C18orf53, CAP2, PI-8, PI8, PSS5	5271
UGGT2	up	3.79	2.63e-34	7.99e-33	up	3.82	4.97e-27	1.34e-25	chr13(-):95801580-96053482	UDP-glucose glycoprotein glucosyltransferase 2	HUGT2, UGCGL2, UGT2	55757
NECAB2	up	3.79	6.42e-44	2.58e-42	up	3.22	2.78e-27	7.62e-26	chr16(+):83968244-84002776	N-terminal EF-hand calcium binding protein 2	EFCBP2, stip-2	54550
--	up	3.79	0.0152	0.0492	up	7.35	0.00301	0.011	chr4(+):5819503-5819529	--	--	--
TPM2	up	3.79	1.06e-42	4.11e-41	up	5.56	1.65e-51	9.45e-50	chr9(-):35681993-35692472	tropomyosin 2	AMCD1, DA1, DA2B, DA2B4, HEL-S-273, NEM4, TMSB	7169
IL17RE	up	3.78	5.86e-08	4.64e-07	up	3.73	3.44e-06	2.06e-05	chr3(+):9900079-9916398	interleukin 17 receptor E	--	132014
SQOR	up	3.76	2.61e-05	0.00015	up	2.49	0.00902	0.0294	chr15(+):45631148-45691282	sulfide quinone oxidoreductase	CGI-44, PRO1975, SQR, SQRDL	58472
DBH-AS1	up	3.76	7.48e-14	9.64e-13	up	2.42	6.65e-06	3.84e-05	chr9(-):133654133-133657486	DBH antisense RNA 1	NCRNA00118	138948
PIP4P2	up	3.75	5.55e-117	7.52e-115	up	4.77	1.1e-122	1.97e-120	chr8(-):90993796-91040888	phosphatidylinositol-4, 5-bisphosphate 4-phosphatase 2	TMEM55A	55529
C5orf46	up	3.74	0.000644	0.00288	up	257.57	2.5e-07	1.76e-06	chr5(-):147890016-147906538	chromosome 5 open reading frame 46	SSSP1	389336
FGFR1	up	3.73	1.87e-197	5.52e-195	up	3.53	9.89e-141	2.19e-138	chr8(-):38410219-38468834	fibroblast growth factor receptor 1	bFGF-R-1, BFGFR, CD331, CEK, ECCL, FGFBR, FGFR-1, FLG, FLT-2, FLT2, HBGFR, HH2, HRTFDS, KAL2, N-SAM, OGD	2260
GPC5	up	3.72	0.000351	0.00165	up	6.32	6.51e-05	0.000324	chr13(+):91398621-92867237	glypican 5	--	2262
SH3GLB1	up	3.71	6.14e-204	1.91e-201	up	3.94	2.9e-170	8.92e-168	chr1(+):86704576-86748184	SH3 domain containing GRB2 like, endophilin B1	Bif-1, CGI-61, dJ612B15.2, PPP1R70	51100
IGFBP6	up	3.7	6.31e-105	7.2e-103	up	4.08	3.6e-91	4.41e-89	chr12(+):53097655-53102344	insulin like growth factor binding protein 6	IBP6	3489
CDH2	up	3.7	3e-298	2e-295	up	4.41	3e-303	3e-300	chr18(-):27950966-28177444	cadherin 2	ACOGS, ARVD14, CD325, CDHN, CDw325, NCAD	1000
CLCA4-AS1	up	3.69	0.0017	0.00699	up	5.5	0.000822	0.0034	chr1(-):86571181-86704493	CLCA4 antisense RNA 1	--	105378828
--	up	3.68	3.96e-19	6.79e-18	up	3.2	1.73e-12	2e-11	chr3(+):50257899-50258264	--	--	--
OSBPL3	up	3.67	5.47e-135	9.27e-133	up	3.17	3.66e-84	4.1e-82	chr7(-):24796537-24980178	oxysterol binding protein like 3	ORP-3, ORP3, OSBP3	26031
LAMP3	up	3.66	1.33e-05	7.93e-05	up	9.65	2.7e-08	2.12e-07	chr3(-):183122215-183162835	lysosomal associated membrane protein 3	CD208, DC-LAMP, DCLAMP, LAMP, LAMP-3, TSC403	27074
STK3	up	3.66	2.06e-62	1.22e-60	up	3.12	3.01e-38	1.23e-36	chr8(-):98454633-98942610	serine/threonine kinase 3	KRS1, MST2	6788
HS2ST1	up	3.63	8.18e-70	5.43e-68	up	3.33	4.48e-48	2.33e-46	chr1(+):86914635-87109982	heparan sulfate 2-O-sulfotransferase 1	dJ604K5.2, NFSRA	9653
LOC100506606	up	3.61	7.95e-09	6.88e-08	up	4.64	9e-09	7.41e-08	chr12(-):29280418-29317848	uncharacterized LOC100506606	--	100506606
LINC00673	up	3.61	2.3e-05	0.000133	up	2.47	0.00734	0.0244	chr17(-):72384321-72592804	long intergenic non-protein coding RNA 673	ERRLR01, HI-LNC75, HILNC75, LUCAIR1, SLNCR, SLNCR1	100499467
ADAMTS2	up	3.6	2.33e-06	1.53e-05	up	1.9	0.03	0.0845	chr5(-):179110853-179345461	ADAM metallopeptidase with thrombospondin type 1 motif 2	ADAM-TS2, ADAMTS-2, ADAMTS-3, EDSDERMS, NPI, PCI-NP, PCINP, PCPNI, PNPI	9509
NACC2	up	3.58	4.05e-76	2.97e-74	up	4.86	7.52e-82	8.06e-80	chr9(-):136006537-136095289	NACC family member 2	BEND9, BTBD14, BTBD14A, BTBD31, NAC-2, RBB	138151
TSPAN4	up	3.57	7.18e-65	4.39e-63	up	3.2	9.08e-43	4.21e-41	chr11(+):842849-867111	tetraspanin 4	NAG-2, NAG2, TETRASPAN, TM4SF7, TSPAN-4	7106
HSD3B7	up	3.57	8.2e-09	7.09e-08	up	3.67	4.16e-07	2.82e-06	chr16(+):30985207-30989150	hydroxy-delta-5-steroid dehydrogenase, 3 beta- and steroid delta-isomerase 7	CBAS1, PFIC4, SDR11E3	80270
CD151	up	3.56	3.21e-114	4.23e-112	up	2.57	1.69e-51	9.65e-50	chr11(+):832952-838834	CD151 molecule (Raph blood group)	GP27, MER2, PETA-3, RAPH, SFA1, TSPAN24	977
C1QL4	up	3.56	1.43e-25	3.29e-24	up	3.03	9.07e-16	1.34e-14	chr12(-):49332409-49337188	complement C1q like 4	C1QTNF11, CTRP11	338761
TMSB4X	up	3.56	3.04e-121	4.37e-119	up	2.86	2.34e-67	2.03e-65	chrX(+):12975103-12977226	thymosin beta 4 X-linked	FX, PTMB4, TB4X, TMSB4	7114
EFNA4	up	3.55	2.96e-100	3.19e-98	up	2.77	3.54e-52	2.08e-50	chr1(+):155063740-155069553	ephrin A4	EFL4, EPLG4, LERK4	1945
B4GALNT1	up	3.55	7.41e-81	5.87e-79	up	2.68	5.46e-40	2.34e-38	chr12(-):57623409-57633239	beta-1, 4-N-acetyl-galactosaminyltransferase 1	GALGT, GalNAc-T, GALNACT, SPG26	2583
CTHRC1	up	3.55	1.53e-22	3.08e-21	up	4.65	3.23e-25	7.99e-24	chr8(+):103371505-103382995	collagen triple helix repeat containing 1	--	115908
CD59	up	3.54	2.91e-196	8.49e-194	up	3.81	9.69e-175	3.27e-172	chr11(-):33703010-33736479	CD59 molecule (CD59 blood group)	16.3A5, 1F5, EJ16, EJ30, EL32, G344, HRF-20, HRF20, MAC-IP, MACIF, MEM43, MIC11, MIN1, MIN2, MIN3, MIRL, MSK21, p18-20	966
ATP11B	up	3.54	1.46e-82	1.17e-80	up	3.08	1.7e-52	1.01e-50	chr3(+):182793503-182921631	ATPase phospholipid transporting 11B (putative)	ATPIF, ATPIR	23200
DDX60	up	3.52	0.00227	0.00907	up	2.87	0.0239	0.0697	chr4(-):168216292-168318807	DExD/H-box helicase 60	--	55601
ITPR3	up	3.51	4.12e-42	1.58e-40	up	5.67	4.39e-54	2.74e-52	chr6(+):33620745-33696562	inositol 1, 4, 5-trisphosphate receptor type 3	IP3R, IP3R3	3710
CD36	up	3.51	0.0027	0.0106	up	7.42	0.000139	0.000658	chr7(+):80369575-80679274	CD36 molecule	BDPLT10, CHDS7, FAT, GP3B, GP4, GPIV, PASIV, SCARB3	948
DPYD-AS1	up	3.5	0.00329	0.0126	up	197.13	1.31e-06	8.29e-06	chr1(+):97095923-97322954	DPYD antisense RNA 1	--	100873932
--	up	3.5	9.85e-07	6.75e-06	up	4.82	4.07e-07	2.76e-06	chr6(-):149820949-149822684	--	--	--
WFDC1	up	3.49	0.0112	0.0375	up	77.87	8.06e-05	0.000396	chr16(+):84294795-84329844	WAP four-disulfide core domain 1	PS20	58189
SPRY2	up	3.48	8.53e-222	2.94e-219	up	2.4	1.07e-88	1.26e-86	chr13(-):80335976-80341126	sprouty RTK signaling antagonist 2	hSPRY2, IGAN3	10253
PLEK2	up	3.48	0.0202	0.0629	up	17.2	0.000196	0.000904	chr14(-):67386983-67412165	pleckstrin 2	--	26499
NPAS1	up	3.48	8.27e-07	5.72e-06	up	4.04	2.66e-06	1.63e-05	chr19(+):47019837-47045775	neuronal PAS domain protein 1	bHLHe11, MOP5, PASD5	4861
FNDC3B	up	3.48	7.23e-58	3.89e-56	up	3.27	9.22e-42	4.15e-40	chr3(+):172039578-172401669	fibronectin type III domain containing 3B	FAD104, PRO4979, YVTM2421	64778
ZFP36	up	3.47	1.91e-15	2.72e-14	up	4.1	1.65e-14	2.24e-13	chr19(+):39406846-39409667	ZFP36 ring finger protein	G0S24, GOS24, NUP475, RNF162A, TIS11, TTP, zfp-36	7538
SLC38A3	up	3.47	5.59e-14	7.25e-13	up	3.1	2.13e-09	1.87e-08	chr3(+):50205268-50221486	solute carrier family 38 member 3	G17, NAT1, SN1, SNAT3	10991
RASSF8	up	3.46	5.52e-63	3.27e-61	up	2.68	1.44e-32	4.81e-31	chr12(+):25958682-26079891	Ras association domain family member 8	C12orf2, HOJ1	11228
B4GALT1	up	3.45	4.76e-101	5.18e-99	up	2.67	4.34e-51	2.45e-49	chr9(-):33104077-33167356	beta-1, 4-galactosyltransferase 1	B4GAL-T1, beta4Gal-T1, CDG2D, GGTB2, GT1, GTB	2683
TRIB2	up	3.43	0	0	up	2.94	1.05e-194	4.09e-192	chr2(+):12716889-12742734	tribbles pseudokinase 2	C5FW, GS3955, TRB2	28951
SMAD1	up	3.43	3.17e-96	3.27e-94	up	3.29	7.6e-69	6.83e-67	chr4(+):145481306-145559176	SMAD family member 1	BSP-1, BSP1, JV4-1, JV41, MADH1, MADR1	4086
--	up	3.43	0.000128	0.000655	up	3.45	0.000881	0.00362	chr4(-):121033332-121035228	--	--	--
DUSP5	up	3.42	1.01e-50	4.7e-49	up	2.44	2.24e-22	4.84e-21	chr10(+):110497907-110511537	dual specificity phosphatase 5	DUSP, HVH3	1847
B2M	up	3.39	1.48e-187	3.95e-185	up	2.59	2.22e-92	2.78e-90	chr15(+):44711514-44718145	beta-2-microglobulin	IMD43	567
SVIL	up	3.38	2.75e-124	4.05e-122	up	4.87	9.29e-150	2.35e-147	chr10(-):29457338-29875230	supervillin	MFM10	6840
VASN	up	3.38	1.88e-44	7.63e-43	up	2.27	3.62e-17	5.87e-16	chr16(+):4371848-4383538	vasorin	SLITL2	114990
AK5	up	3.37	1.56e-61	9.05e-60	up	3.33	8.13e-46	4.03e-44	chr1(+):77281977-77559967	adenylate kinase 5	AK6	26289
--	up	3.37	1.61e-19	2.83e-18	up	3.69	7.53e-17	1.2e-15	chr15(+):63066294-63068984	--	--	--
GIPC3	up	3.37	1.39e-06	9.37e-06	up	3.68	9.57e-06	5.4e-05	chr19(+):3585478-3593541	GIPC PDZ domain containing family member 3	C19orf64, DFNB15, DFNB72, DFNB95	126326
LURAP1L	up	3.37	4.91e-13	5.97e-12	up	2.91	2.04e-08	1.62e-07	chr9(+):12775020-12823060	leucine rich adaptor protein 1 like	bA3L8.2, C9orf150, HYST0841, LRAP35b	286343
--	up	3.36	0.0163	0.0523	up	7.91	0.00124	0.00495	chr1(+):32240582-32241510	--	--	--
MVP // PAGR1	up	3.36	2.8e-50	1.28e-48	up	4.33	8.39e-55	5.37e-53	chr16(+):29816152-29848039	major vault protein // PAXIP1 associated glutamate rich protein 1	C16orf53, GAS, LRP, PA1, VAULT1	79447, 9961
SIX2	up	3.36	1.26e-09	1.17e-08	up	3.98	3.33e-09	2.87e-08	chr2(-):45005182-45009452	SIX homeobox 2	--	10736
SLC2A10	up	3.34	4.27e-08	3.43e-07	up	4.65	4.7e-09	3.98e-08	chr20(+):46709487-46736347	solute carrier family 2 member 10	ATORS, ATS, GLUT10	81031
ETV1	up	3.34	1.12e-58	6.14e-57	up	3	3.74e-38	1.52e-36	chr7(-):13891228-13991425	ETS variant transcription factor 1	ER81	2115
ATP8A2	up	3.33	4.14e-05	0.000231	up	36.09	7.19e-10	6.6e-09	chr13(+):25371974-26129608	ATPase phospholipid transporting 8A2	ATP, ATPIB, CAMRQ4, IB, ML-1	51761
PYROXD2	up	3.31	0.000153	0.000772	up	3.71	0.000401	0.00176	chr10(-):98383566-98415914	pyridine nucleotide-disulphide oxidoreductase domain 2	C10orf33, FP3420, YUEF	84795
FCGRT	up	3.29	2.68e-68	1.75e-66	up	3.75	2.07e-64	1.71e-62	chr19(+):49512363-49526428	Fc fragment of IgG receptor and transporter	alpha-chain, FCRN	2217
PDIA4	up	3.29	4e-297	2.97e-294	up	2.34	1.55e-122	2.75e-120	chr7(-):149003051-149028690	protein disulfide isomerase family A member 4	ERp-72, ERP70, ERP72	9601
NAB2	up	3.28	4.67e-152	9.24e-150	up	3.38	6.52e-122	1.15e-119	chr12(+):57089107-57095483	NGFI-A binding protein 2	MADER	4665
ATP1A1	up	3.26	0	0	up	2.57	2.1e-169	6.26e-167	chr1(+):116372382-116404774	ATPase Na+/K+ transporting subunit alpha 1	CMT2DD, HOMGSMR2	476
SH3RF3	up	3.24	6.67e-19	1.12e-17	up	3.03	2.89e-13	3.58e-12	chr2(+):109129205-109504634	SH3 domain containing ring finger 3	POSH2, SH3MD4	344558
TMEM35B	up	3.23	5.66e-39	1.98e-37	up	3.5	2.26e-33	7.84e-32	chr1(-):34981526-34985347	transmembrane protein 35B	ZMYM6NB	100506144
GLCE	up	3.23	2.22e-85	1.9e-83	up	3.45	4.06e-73	3.93e-71	chr15(+):69160571-69272207	glucuronic acid epimerase	HSEPI	26035
NECAB1	up	3.22	1.37e-06	9.24e-06	up	3.79	2.85e-06	1.73e-05	chr8(+):90791545-90959408	N-terminal EF-hand calcium binding protein 1	EFCBP1, STIP-1	64168
ZBTB20	up	3.21	1.25e-07	9.53e-07	up	4.12	5.99e-08	4.53e-07	chr3(-):114314500-115147288	zinc finger and BTB domain containing 20	DPZF, HOF, ODA-8S, PRIMS, ZNF288	26137
MAST4	up	3.21	3.77e-33	1.11e-31	up	3.17	7.23e-26	1.84e-24	chr5(+):66596393-67169593	microtubule associated serine/threonine kinase family member 4	--	375449
PRR5L	up	3.2	4.97e-09	4.39e-08	up	5.33	6.09e-12	6.68e-11	chr11(+):36296288-36465204	proline rich 5 like	PROTOR2	79899
LINC01503	up	3.19	0.00399	0.015	up	3.17	0.0124	0.0391	chr9(+):129336524-129347639	long intergenic non-protein coding RNA 1503	--	100506119
VCL	up	3.17	1.03e-191	2.85e-189	up	4.46	3.14e-238	1.56e-235	chr10(+):73995192-74121363	vinculin	CMD1W, CMH15, HEL114, MV, MVCL	7414
RHOC	up	3.16	3.64e-104	4.14e-102	up	3.31	1.11e-89	1.33e-87	chr1(-):112701131-112707408	ras homolog family member C	ARH9, ARHC, H9, RHOH9	389
HEXB	up	3.16	8.88e-91	8.18e-89	up	2.47	9.38e-46	4.63e-44	chr5(+):74640020-74721288	hexosaminidase subunit beta	ENC-1AS, HEL-248, HEL-S-111	3074
CDC42EP3	up	3.15	8.86e-202	2.72e-199	up	2.36	6.91e-91	8.43e-89	chr2(-):37641944-37672949	CDC42 effector protein 3	BORG2, CEP3, UB1	10602
RAD21L1	up	3.15	5.17e-05	0.000282	up	2.79	0.00153	0.00597	chr20(+):1226044-1255876	RAD21 cohesin complex component like 1	dJ545L17.2, RAD21L	642636
NIPAL4	up	3.15	0.00113	0.00479	up	3.36	0.00261	0.00965	chr5(+):157457940-157474722	NIPA like domain containing 4	ARCI6, ICHTHYIN, ICHYN, SLC57A6	348938
TMEM65	up	3.15	1.46e-139	2.65e-137	up	3.98	6.93e-153	1.78e-150	chr8(-):124306189-124372701	transmembrane protein 65	--	157378
NLRC5	up	3.14	7.52e-08	5.88e-07	up	4.59	2.42e-09	2.11e-08	chr16(+):56989546-57083531	NLR family CARD domain containing 5	CLR16.1, NOD27, NOD4	84166
LYPD6	up	3.14	8.05e-113	1.03e-110	up	2.82	2.74e-73	2.67e-71	chr2(+):149329985-149474138	LY6/PLAUR domain containing 6	--	130574
ANTXR2	up	3.14	3.52e-121	5.03e-119	up	2.73	1.65e-74	1.63e-72	chr4(-):79901146-80073475	ANTXR cell adhesion molecule 2	CMG-2, CMG2, HFS, ISH, JHF	118429
XRCC4	up	3.14	1.34e-69	8.88e-68	up	2.92	1.18e-47	6.05e-46	chr5(+):83077547-83353760	X-ray repair cross complementing 4	SSMED	7518
IL11RA	up	3.14	8.07e-36	2.59e-34	up	4.46	3.24e-45	1.57e-43	chr9(+):34650702-34661902	interleukin 11 receptor subunit alpha	CRSDA	3590
PITPNM2	up	3.12	1.36e-05	8.12e-05	up	2.14	0.00884	0.0289	chr12(-):122983480-123151090	phosphatidylinositol transfer protein membrane associated 2	NIR-3, NIR3, RDGB2, RDGBA2	57605
TFPI2	up	3.12	5.3e-207	1.74e-204	up	3.1	3.03e-164	8.57e-162	chr7(-):93885396-93890753	tissue factor pathway inhibitor 2	PP5, REF1, TFPI-2	7980
GNG12	up	3.11	2.63e-129	4.18e-127	up	3.79	1.36e-139	2.95e-137	chr1(-):67701475-67833467	G protein subunit gamma 12	--	55970
P4HA1	up	3.11	3.33e-83	2.74e-81	up	2.86	6.49e-56	4.27e-54	chr10(-):73007217-73096867	prolyl 4-hydroxylase subunit alpha 1	P4HA	5033
LRRK2	up	3.1	0.000118	0.000606	up	2.28	0.0123	0.0387	chr12(+):40224997-40369285	leucine rich repeat kinase 2	AURA17, DARDARIN, PARK8, RIPK7, ROCO2	120892
PRNP	up	3.1	3.23e-159	6.83e-157	up	2.53	1.02e-85	1.16e-83	chr20(+):4686348-4701589	prion protein	AltPrP, ASCR, CD230, CJD, GSS, KURU, p27-30, PRIP, PrP, PrP27-30, PrP33-35C, PrPc	5621
SPATS2L	up	3.09	1.73e-119	2.41e-117	up	2.9	9.64e-84	1.07e-81	chr2(+):200305879-200482264	spermatogenesis associated serine rich 2 like	DNAPTP6, SGNP	26010
CITED2	up	3.08	2.81e-09	2.54e-08	up	6.51	2.95e-15	4.21e-14	chr6(-):139371807-139374648	Cbp/p300 interacting transactivator with Glu/Asp rich carboxy-terminal domain 2	ASD8, MRG-1, MRG1, P35SRJ, VSD2	10370
ELK3	up	3.07	2.62e-50	1.2e-48	up	3.62	2.17e-51	1.23e-49	chr12(+):96194375-96269824	ETS transcription factor ELK3	ERP, NET, SAP-2, SAP2	2004
LTK	up	3.07	6.15e-51	2.88e-49	up	4.52	2.01e-65	1.69e-63	chr15(-):41503637-41513887	leukocyte receptor tyrosine kinase	TYK1	4058
DZIP1L	up	3.07	4.82e-20	8.69e-19	up	2.43	1.22e-10	1.2e-09	chr3(-):138061990-138115609	DAZ interacting zinc finger protein 1 like	DZIP2, PKD5	199221
SIPA1L2	up	3.06	5.65e-104	6.4e-102	up	2.19	2.78e-42	1.28e-40	chr1(-):232397965-232630496	signal induced proliferation associated 1 like 2	SPAL2, SPAR2	57568
ETS1	up	3.06	1.05e-25	2.42e-24	up	3.02	9.88e-20	1.86e-18	chr11(-):128458761-128587558	ETS proto-oncogene 1, transcription factor	c-ets-1, ETS-1, EWSR2, p54	2113
GNAI2	up	3.06	2.87e-106	3.39e-104	up	2.55	3.87e-60	2.8e-58	chr3(+):50226292-50259354	G protein subunit alpha i2	GIP, GNAI2B, H_LUCA15.1, H_LUCA16.1	2771
CSRP1	up	3.05	3.43e-191	9.43e-189	up	3.75	4.6e-210	1.97e-207	chr1(-):201483530-201507123	cysteine and glycine rich protein 1	CRP, CRP1, CSRP, CYRP, D1S181E, HEL-141, HEL-S-286	1465
CDH23	up	3.05	1.55e-05	9.19e-05	up	2.16	0.00745	0.0248	chr10(+):71396920-71815947	cadherin related 23	CDHR23, PITA5, USH1D	64072
FGF19	up	3.05	2.06e-06	1.36e-05	up	3.69	2.57e-06	1.58e-05	chr11(-):69698236-69704339	fibroblast growth factor 19	--	9965
--	up	3.05	4.92e-09	4.35e-08	up	4.21	2.55e-10	2.43e-09	chr12(+):93580635-93586287	--	--	--
OSGIN1	up	3.05	4.46e-17	6.92e-16	up	2.04	1.37e-06	8.64e-06	chr16(+):83949067-83966332	oxidative stress induced growth inhibitor 1	BDGI, OKL38	29948
CASP3	up	3.05	7.81e-136	1.36e-133	up	3.08	1.54e-109	2.42e-107	chr4(-):184627696-184649447	caspase 3	CPP32, CPP32B, SCA-1	836
TRPS1	up	3.05	1.51e-15	2.18e-14	up	2.72	3.06e-10	2.9e-09	chr8(-):115408496-115669028	transcriptional repressor GATA binding 1	GC79, LGCR	7227
PLS3	up	3.05	2.09e-108	2.53e-106	up	2.44	3.41e-56	2.27e-54	chrX(+):115561165-115650861	plastin 3	BMND18, T-plastin	5358
B4GALT6	up	3.04	4.82e-39	1.69e-37	up	2.5	1.1e-21	2.31e-20	chr18(-):31622246-31686043	beta-1, 4-galactosyltransferase 6	B4Gal-T6, beta4Gal-T6	9331
EMP3	up	3.04	8.47e-05	0.000446	up	2.69	0.00198	0.00753	chr19(+):48325385-48330553	epithelial membrane protein 3	YMP	2014
TMEM158	up	3.04	1.51e-15	2.18e-14	up	2.34	5.9e-08	4.46e-07	chr3(-):45224466-45226287	transmembrane protein 158	BBP, p40BBP, RIS1	25907
FLNC	up	3.04	1.61e-132	2.64e-130	up	3.22	1.04e-112	1.7e-110	chr7(+):128830406-128859273	filamin C	ABP-280, ABP280A, ABPA, ABPL, CMH26, FLN2, MFM5, MPD4, RCM5	2318
LOC101927040	up	3.04	0.000832	0.00364	up	8.91	1.05e-06	6.75e-06	chr8(-):79769372-79871738	uncharacterized LOC101927040	--	101927040
CTBS	up	3.03	4e-41	1.5e-39	up	3.16	1.06e-33	3.71e-32	chr1(-):84549611-84574480	chitobiase	CTB	1486
WWC3	up	3.03	3.63e-43	1.43e-41	up	3.71	2.39e-45	1.16e-43	chrX(+):10015254-10144474	WWC family member 3	BM042	55841
B3GALT1	up	3.02	2.58e-17	4.05e-16	up	4.14	1.63e-19	3.01e-18	chr2(+):167293001-167874045	beta-1, 3-galactosyltransferase 1	beta3Gal-T1	8708
DCBLD2	up	3.02	8.33e-49	3.69e-47	up	3.02	8.61e-39	3.57e-37	chr3(-):98795941-98901695	discoidin, CUB and LCCL domain containing 2	CLCP1, ESDN	131566
SFT2D1	up	3.02	1.83e-59	1.02e-57	up	2.84	1.56e-42	7.21e-41	chr6(-):166319725-166342549	SFT2 domain containing 1	C6orf83, pRGR1	113402
PLEKHA4	up	3.01	3.97e-46	1.68e-44	up	2.36	3.5e-23	7.87e-22	chr19(-):48837097-48868617	pleckstrin homology domain containing A4	PEPP1	57664
CNTNAP1	up	3	1.22e-109	1.49e-107	up	2.95	4.9e-82	5.27e-80	chr17(+):42682531-42699993	contactin associated protein 1	CASPR, CHN3, CNTNAP, NRXN4, P190	8506
GNGT1	up	3	4.38e-06	2.77e-05	up	2.96	7.48e-05	0.000369	chr7(+):93591573-93911265	G protein subunit gamma transducin 1	GNG1	2792
GABRG3	up	2.99	0.00149	0.00618	up	3.1	0.00444	0.0156	chr15(+):26971181-27541984	gamma-aminobutyric acid type A receptor subunit gamma3	--	2567
IL11	up	2.99	6.64e-10	6.35e-09	up	3.4	2.07e-09	1.82e-08	chr19(-):55364382-55370463	interleukin 11	AGIF, IL-11	3589
C1QTNF6	up	2.99	1.26e-80	9.95e-79	up	3.03	5.82e-64	4.76e-62	chr22(-):37180164-37199423	C1q and TNF related 6	CTFP6, CTRP6, ZACRP6	114904
UBA7	up	2.99	8.22e-07	5.69e-06	up	2.33	0.000695	0.00292	chr3(-):49805207-49816744	ubiquitin like modifier activating enzyme 7	D8, UBA1B, UBE1L, UBE2	7318
GUCY1A1	up	2.99	1.09e-51	5.27e-50	up	3.95	2.15e-59	1.54e-57	chr4(+):155666723-155737059	guanylate cyclase 1 soluble subunit alpha 1	GC-S-alpha-1, GC-SA3, GCS-alpha-3, GUC1A3, GUCA3, GUCSA3, GUCY1A3, MYMY6	2982
RIPK2	up	2.99	3.29e-55	1.69e-53	up	2.87	4.06e-40	1.75e-38	chr8(+):89757810-89791064	receptor interacting serine/threonine kinase 2	CARD3, CARDIAK, CCK, GIG30, RICK, RIP2	8767
--	up	2.99	5.28e-14	6.87e-13	up	4.15	1.87e-16	2.9e-15	chr8(-):124306195-124308376	--	--	--
IRF7	up	2.99	2.63e-20	4.79e-19	up	2.52	4.39e-12	4.88e-11	chr11(-):612555-615951	interferon regulatory factor 7	IMD39, IRF-7, IRF-7H, IRF7A, IRF7B, IRF7C, IRF7H	3665
PTPRB	up	2.98	0.000845	0.00369	up	6.08	1.52e-05	8.37e-05	chr12(-):70515870-70637429	protein tyrosine phosphatase receptor type B	HPTP-BETA, HPTPB, PTPB, R-PTP-BETA, VEPTP	5787
NIPAL1	up	2.98	0.000385	0.0018	up	6.55	1.91e-06	1.19e-05	chr4(+):48016772-48040173	NIPA like domain containing 1	NPAL1, SLC57A3	152519
MAN2A1	up	2.97	7.4e-83	6.03e-81	up	4.03	3.12e-98	4.18e-96	chr5(+):109689366-109869625	mannosidase alpha class 2A member 1	AManII, GOLIM7, MANA2, MANII	4124
FOXO6	up	2.97	4.3e-10	4.18e-09	up	5.49	2.79e-15	3.99e-14	chr1(+):41361434-41383590	forkhead box O6	--	100132074
NEDD4	up	2.96	5.92e-37	1.96e-35	up	2.25	1.93e-17	3.17e-16	chr15(-):55826917-55993637	NEDD4 E3 ubiquitin protein ligase	NEDD4-1, RPF1	4734
PTGER3	up	2.95	6.3e-06	3.91e-05	up	2.55	0.000496	0.00214	chr1(-):70852353-71047818	prostaglandin E receptor 3	EP3, EP3-I, EP3-II, EP3-III, EP3-IV, EP3-VI, EP3e, lnc003875, PGE2-R	5733
NDNF	up	2.95	3.05e-21	5.8e-20	up	3.23	6.31e-19	1.13e-17	chr4(-):121035613-121072535	neuron derived neurotrophic factor	C4orf31, HH25, NORD	79625
SYPL1	up	2.95	6.62e-88	5.91e-86	up	2.44	6.07e-48	3.15e-46	chr7(-):106090505-106112576	synaptophysin like 1	H-SP1, SYPL	6856
METTL24	up	2.95	6.07e-07	4.28e-06	up	8.58	3.76e-13	4.6e-12	chr6(-):110243940-110358349	methyltransferase like 24	C6orf186	728464
ANO4	up	2.93	0.000538	0.00244	up	159.46	7.8e-07	5.11e-06	chr12(+):100717526-101128641	anoctamin 4	TMEM16D	121601
ADAM23	up	2.92	1.83e-117	2.49e-115	up	3.53	3.26e-124	5.99e-122	chr2(+):206443532-206621128	ADAM metallopeptidase domain 23	MDC-3, MDC3	8745
TRAM1	up	2.92	7.91e-84	6.59e-82	up	2.69	2.57e-57	1.77e-55	chr8(-):70573218-70608416	translocation associated membrane protein 1	PNAS8, TRAM, TRAMP	23471
CRYZ	up	2.91	2.01e-96	2.07e-94	up	2.35	4.58e-50	2.52e-48	chr1(-):74705486-74733051	crystallin zeta	--	1429
RRBP1	up	2.91	1.19e-92	1.13e-90	up	2.82	6.97e-69	6.28e-67	chr20(-):17613679-17682242	ribosome binding protein 1	ES/130, ES130, hES, p180, RRp	6238
TP53I3	up	2.9	7.19e-141	1.31e-138	up	2.63	1.3e-91	1.6e-89	chr2(-):24077182-24085052	tumor protein p53 inducible protein 3	PIG3	9540
TMTC1	up	2.89	1.66e-17	2.62e-16	up	2.71	1.92e-12	2.21e-11	chr12(-):29500813-29784759	transmembrane O-mannosyltransferase targeting cadherins 1	ARG99, OLF, TMTC1A	83857
--	up	2.89	0.0256	0.0771	up	8.93	0.00062	0.00263	chr7(-):55465336-55465362	--	--	--
PDP1	up	2.89	6.97e-112	8.8e-110	up	3.62	3.35e-126	6.41e-124	chr8(+):93916923-93926068	pyruvate dehydrogenase phosphatase catalytic subunit 1	PDH, PDP, PDPC, PPM2A, PPM2C	54704
PLEKHF2	up	2.89	1.18e-17	1.87e-16	up	1.97	8.53e-07	5.55e-06	chr8(+):95133785-95156685	pleckstrin homology and FYVE domain containing 2	EAPF, PHAFIN2, ZFYVE18	79666
DDR1	up	2.89	3.4e-59	1.88e-57	up	3.62	8.41e-67	7.19e-65	chr6(+):30882917-30900156	discoidin domain receptor tyrosine kinase 1	CAK, CD167, DDR, EDDR1, HGK2, MCK10, NEP, NTRK4, PTK3, PTK3A, RTK6, TRKE	780
PDE4A	up	2.88	3.61e-08	2.92e-07	up	4.32	1.57e-10	1.53e-09	chr19(+):10416773-10469631	phosphodiesterase 4A	DPDE2, PDE4, PDE46	5141
OLFML2A	up	2.88	0.000311	0.00148	up	2.85	0.00196	0.00749	chr9(+):124777133-124814885	olfactomedin like 2A	PRO34319	169611
CERCAM	up	2.88	3.41e-36	1.1e-34	up	3	2.14e-30	6.59e-29	chr9(+):128411766-128437347	cerebral endothelial cell adhesion molecule	CEECAM1, GLT25D3	51148
PRCP	up	2.87	3.07e-115	4.08e-113	up	2.19	8.84e-52	5.12e-50	chr11(-):82822936-82901691	prolylcarboxypeptidase	HUMPCP, PCP	5547
EOGT	up	2.87	2.1e-55	1.09e-53	up	2.62	1.11e-36	4.33e-35	chr3(-):68975215-69013684	EGF domain specific O-linked N-acetylglucosamine transferase	AER61, AOS4, C3orf64, EOGT1	285203
CX3CL1	up	2.86	9.07e-80	7.02e-78	up	2.53	8.1e-50	4.44e-48	chr16(+):57372471-57385046	C-X3-C motif chemokine ligand 1	ABCD-3, C3Xkine, CXC3, CXC3C, fractalkine, neurotactin, NTN, NTT, SCYD1	6376
MYH15	up	2.86	1.99e-37	6.69e-36	up	3.24	1.48e-34	5.35e-33	chr3(-):108380368-108529322	myosin heavy chain 15	--	22989
--	up	2.85	0.000471	0.00216	up	3.13	0.000948	0.00386	chr1(-):68122513-68123523	--	--	--
PBXIP1	up	2.85	1.17e-152	2.33e-150	up	4.09	1.2e-205	5.07e-203	chr1(-):154944076-154956144	PBX homeobox interacting protein 1	HPIP	57326
SOCS2-AS1	up	2.85	8.59e-19	1.44e-17	up	2.75	7.88e-14	1.02e-12	chr12(-):93542462-93571768	SOCS2 antisense RNA 1	--	144481
EDEM1	up	2.84	1.33e-51	6.38e-50	up	3.48	1.16e-55	7.58e-54	chr3(+):5187646-5219958	ER degradation enhancing alpha-mannosidase like protein 1	EDEM	9695
PLXND1	up	2.84	8.44e-13	1.01e-11	up	2.07	8.25e-06	4.7e-05	chr3(-):129555175-129606818	plexin D1	PLEXD1	23129
ERAP1	up	2.84	6.86e-37	2.26e-35	up	2.47	1.64e-22	3.58e-21	chr5(-):96759540-96814145	endoplasmic reticulum aminopeptidase 1	A-LAP, ALAP, APPILS, ARTS-1, ARTS1, ERAAP, ERAAP1, PILS-AP, PILSAP	51752
SCUBE2	up	2.83	0.00282	0.011	up	6.27	2.84e-05	0.000151	chr11(-):9019476-9091599	signal peptide, CUB domain and EGF like domain containing 2	CEGB1, CEGF1, CEGP1, scube/You	57758
GLI2	up	2.83	5.57e-07	3.94e-06	up	2.54	7.94e-05	0.00039	chr2(+):120735868-120992653	GLI family zinc finger 2	CJS, HPE9, PHS2, THP1, THP2	2736
PAXIP1-AS2	up	2.83	0.0133	0.0438	up	224.81	7.31e-07	4.8e-06	chr7(+):154928493-154949908	PAXIP1 antisense RNA 2	PAXIP1OS	100132707
MFRP // C1QTNF5	up	2.82	7.04e-18	1.13e-16	up	3.69	3.4e-20	6.56e-19	chr11(-):119338940-119346705	membrane frizzled-related protein // C1q and TNF related 5	CTRP5, MCOP5, MFRP, NNO2, RD6	114902, 83552
NPC2	up	2.81	5.76e-102	6.32e-100	up	3.13	1.85e-98	2.51e-96	chr14(-):74476192-74493512	NPC intracellular cholesterol transporter 2	EDDM1, HE1	10577
COL6A2	up	2.81	8.61e-50	3.9e-48	up	3.66	2.28e-61	1.76e-59	chr21(+):46098112-46132849	collagen type VI alpha 2 chain	BTHLM1, PP3610, UCMD1	1292
GSTCD	up	2.81	2.18e-60	1.24e-58	up	3.05	2.1e-53	1.29e-51	chr4(+):105708783-105847725	glutathione S-transferase C-terminal domain containing	--	79807
BASP1	up	2.81	5.41e-92	5.1e-90	up	2.3	1.28e-48	6.82e-47	chr5(+):17216823-17276836	brain abundant membrane attached signal protein 1	CAP-23, CAP23, NAP-22, NAP22	10409
METRNL	up	2.8	2.75e-36	8.92e-35	up	3.68	5.57e-45	2.68e-43	chr17(+):83079609-83095122	meteorin like, glial cell differentiation regulator	--	284207
MAP3K6	up	2.79	2.51e-27	6.15e-26	up	2.16	4.47e-13	5.43e-12	chr1(-):27355184-27366961	mitogen-activated protein kinase kinase kinase 6	ASK2, MAPKKK6, MEKK6	9064
--	up	2.79	7.85e-12	8.74e-11	up	2.84	1.6e-09	1.42e-08	chr1(-):68119213-68122051	--	--	--
LOC105370705	up	2.79	0.0463	0.128	up	3.4	0.0428	0.115	chr14(+):23057660-23058613	collagen alpha-2(I) chain-like	--	105370705
AEBP1	up	2.79	7.01e-88	6.24e-86	up	2.2	5.41e-42	2.45e-40	chr7(+):44104345-44114563	AE binding protein 1	ACLP	165
ZNF722P	up	2.79	0.000361	0.00169	up	10.03	2.34e-08	1.85e-07	chr7(+):63998806-64023525	zinc finger protein 722, pseudogene	ZNF722	100419780
LINC01137	up	2.78	1.42e-14	1.9e-13	up	2.47	1.8e-09	1.59e-08	chr1(-):37454881-37474443	long intergenic non-protein coding RNA 1137	--	728431
DLGAP1-AS2	up	2.78	0.000106	0.000551	up	2.48	0.00243	0.00907	chr18(+):3603000-3610089	DLGAP1 antisense RNA 2	DLPAP1-AS2	84777
RASA3	up	2.78	1.98e-66	1.24e-64	up	2.86	2.05e-53	1.26e-51	chr13(-):113977783-114132623	RAS p21 protein activator 3	GAP1IP4BP, GAPIII	22821
B3GNT5	up	2.77	1.85e-80	1.46e-78	up	2.44	1.45e-49	7.9e-48	chr3(+):183253253-183273385	UDP-GlcNAc:betaGal beta-1, 3-N-acetylglucosaminyltransferase 5	B3GN-T5, beta3Gn-T5	84002
FNDC3A	up	2.76	7.17e-85	6.04e-83	up	3.76	1.69e-112	2.74e-110	chr13(+):48975909-49209780	fibronectin type III domain containing 3A	bA203I16.1, bA203I16.5, FNDC3, HUGO	22862
L3HYPDH	up	2.76	5.71e-30	1.51e-28	up	1.99	5.19e-12	5.74e-11	chr14(-):59472606-59484408	trans-L-3-hydroxyproline dehydratase	C14orf149	112849
ADAMTS15	up	2.75	0.00951	0.0326	up	4.95	0.000904	0.00371	chr11(+):130448645-130476645	ADAM metallopeptidase with thrombospondin type 1 motif 15	--	170689
SNAP23	up	2.75	2.26e-59	1.25e-57	up	1.92	4.54e-21	9.27e-20	chr15(+):42495260-42533058	synaptosome associated protein 23	HsT17016, SNAP-23, SNAP23A, SNAP23B	8773
PLD1	up	2.75	1.38e-05	8.2e-05	up	4.11	5.5e-07	3.67e-06	chr3(-):171600404-171810950	phospholipase D1	CVDD	5337
LDLRAP1	up	2.74	9.2e-33	2.67e-31	up	1.85	5.69e-11	5.78e-10	chr1(+):25543580-25568886	low density lipoprotein receptor adaptor protein 1	ARH, ARH1, ARH2, FHCB1, FHCB2, FHCL4	26119
ZC3H12A	up	2.74	2.65e-06	1.72e-05	up	2.41	0.000297	0.00133	chr1(+):37474552-37484377	zinc finger CCCH-type containing 12A	dJ423B22.1, MCPIP, MCPIP-1, MCPIP1, Reg1	80149
CLIC1	up	2.74	8.06e-94	7.87e-92	up	2	1.55e-36	5.97e-35	chr6(-):31730581-31737318	chloride intracellular channel 1	CL1C1, CLCNL1, G6, NCC27	1192
FLJ43315	up	2.74	0.00233	0.00929	up	3.09	0.00366	0.0132	chr9(+):64016950-64077117	asparagine synthetase pseudogene	--	644316
SERPINH1	up	2.72	4.39e-68	2.84e-66	up	2.01	8.5e-28	2.39e-26	chr11(+):75562119-75572786	serpin family H member 1	AsTP3, CBP1, CBP2, gp46, HSP47, OI10, PIG14, PPROM, RA-A47, SERPINH2	871
RAB31	up	2.72	4.79e-58	2.59e-56	up	2.82	2.05e-48	1.08e-46	chr18(+):9708231-9862551	RAB31, member RAS oncogene family	Rab22B	11031
IGSF1	up	2.72	3.37e-31	9.28e-30	up	2.54	1.37e-21	2.85e-20	chrX(-):131273506-131578899	immunoglobulin superfamily member 1	CHTE, IGCD1, IGDC1, INHBP, p120, PGSF2	3547
MFGE8	up	2.71	3.65e-102	4.02e-100	up	2.85	6.28e-87	7.26e-85	chr15(-):88898683-88913385	milk fat globule EGF and factor V/VIII domain containing	BA46, EDIL1, HMFG, hP47, HsT19888, MFG-E8, MFGM, OAcGD3S, SED1, SPAG10	4240
BMP1	up	2.71	2.08e-31	5.78e-30	up	2.74	7.09e-25	1.73e-23	chr8(+):22165187-22212326	bone morphogenetic protein 1	OI13, PCOLC, PCP, PCP2, TLD	649
ERMP1	up	2.71	1.51e-13	1.9e-12	up	2.17	3.28e-07	2.26e-06	chr9(-):5765076-5833117	endoplasmic reticulum metallopeptidase 1	bA207C16.3, FXNA, KIAA1815	79956
ERP44	up	2.71	3.03e-135	5.2e-133	up	2.56	3.59e-94	4.62e-92	chr9(-):99979179-100099040	endoplasmic reticulum protein 44	PDIA10, TXNDC4	23071
IGSF8	up	2.7	1.39e-77	1.05e-75	up	2.45	7.76e-51	4.36e-49	chr1(-):160091339-160098829	immunoglobulin superfamily member 8	CD316, CD81P3, EWI-2, EWI2, KCT-4, LIR-D1, PGRL	93185
GPRC5B	up	2.7	0.000192	0.000953	up	3.83	2.67e-05	0.000142	chr16(-):19856691-19885634	G protein-coupled receptor class C group 5 member B	RAIG-2, RAIG2	51704
STBD1	up	2.7	5.67e-79	4.35e-77	up	2.37	5.94e-48	3.08e-46	chr4(+):76306026-76311135	starch binding domain 1	GENEX3414, GENX-3414	8987
ARC	up	2.7	2.49e-26	5.92e-25	up	1.9	8.2e-10	7.49e-09	chr8(-):142611049-142614479	activity regulated cytoskeleton associated protein	Arg3.1, hArc	23237
P3H1	up	2.69	9.13e-107	1.09e-104	up	2.67	9.68e-83	1.06e-80	chr1(-):42746374-42767032	prolyl 3-hydroxylase 1	GROS1, LEPRE1, OI8	64175
NGF	up	2.69	0.000119	0.000611	up	1.94	0.0209	0.062	chr1(-):115285917-115338249	nerve growth factor	Beta-NGF, HSAN5, NGFB	4803
IL17RA	up	2.69	0.00167	0.00686	up	2.27	0.0208	0.0618	chr22(+):17085000-17115693	interleukin 17 receptor A	CANDF5, CD217, CDw217, hIL-17R, IL-17RA, IL17R, IMD51	23765
PROS1	up	2.69	2.05e-93	1.98e-91	up	2.5	4.87e-63	3.9e-61	chr3(-):93873051-93974066	protein S	PROS, PS21, PS22, PS23, PS24, PS25, PSA, THPH5, THPH6	5627
TAGLN	up	2.67	4.76e-12	5.39e-11	up	3.83	4.39e-16	6.65e-15	chr11(+):117199294-117210292	transgelin	SM22, SM22-alpha, SMCC, TAGLN1, WS3-10	6876
ADGRG1	up	2.67	4.92e-05	0.00027	up	3.43	1.38e-05	7.67e-05	chr16(+):57619738-57665567	adhesion G protein-coupled receptor G1	BFPP, BPPR, GPR56, TM7LN4, TM7XN1	9289
STK38L	up	2.66	4.1e-54	2.06e-52	up	3.11	3.55e-55	2.28e-53	chr12(+):27244145-27325959	serine/threonine kinase 38 like	NDR2	23012
PRICKLE1	up	2.66	2.65e-43	1.04e-41	up	3.98	2.18e-59	1.55e-57	chr12(-):42456757-42589746	prickle planar cell polarity protein 1	EPM1B, RILP	144165
NXT2	up	2.66	4.2e-26	9.88e-25	up	2.08	1.66e-12	1.92e-11	chrX(+):109535781-109544698	nuclear transport factor 2 like export factor 2	P15-2	55916
SLC17A7	up	2.65	7.31e-05	0.000389	up	4.14	1.75e-06	1.1e-05	chr19(-):49429401-49442360	solute carrier family 17 member 7	BNPI, VGLUT1	57030
PTH1R	up	2.65	1.92e-05	0.000112	up	3.46	3.61e-06	2.16e-05	chr3(+):46877721-46903765	parathyroid hormone 1 receptor	EKNS, PFE, PTHR, PTHR1	5745
CFLAR	up	2.65	2.47e-31	6.85e-30	up	1.81	1.54e-10	1.5e-09	chr2(+):201116154-201176688	CASP8 and FADD like apoptosis regulator	c-FLIP, c-FLIPL, c-FLIPR, c-FLIPS, CASH, CASP8AP1, Casper, cFLIP, CLARP, FLAME, FLAME-1, FLAME1, FLIP, I-FLICE, MRIT	8837
PALMD	up	2.64	9.05e-05	0.000475	up	4.41	9.66e-07	6.23e-06	chr1(+):99645944-99694687	palmdelphin	C1orf11, PALML	54873
MIR199A2 // MIR214 // DNM3OS	up	2.64	2.06e-35	6.54e-34	up	2.27	1.49e-20	2.95e-19	chr1(-):172136879-172144835	microRNA 199a-2 // microRNA 214 // DNM3 opposite strand/antisense RNA	DNM3-AS1, MIR-199-s, mir-199a-2, mir-214, MIR199A2HG, MIRN199A2, MIRN214, miRNA214	100628315, 406977, 406996
FREM1	up	2.64	4e-12	4.55e-11	up	1.9	4.07e-05	0.00021	chr9(-):14737152-14910996	FRAS1 related extracellular matrix 1	BNAR, C9orf143, C9orf145, C9orf154, MOTA, TILRR, TRIGNO2	158326
PLOD1	up	2.63	2.55e-99	2.71e-97	up	2.3	2.07e-59	1.49e-57	chr1(+):11934717-11975537	procollagen-lysine, 2-oxoglutarate 5-dioxygenase 1	EDS6, EDSKCL1, LH, LH1, LLH, PLOD	5351
CTSA	up	2.63	6.11e-94	5.98e-92	up	2.29	1.41e-55	9.19e-54	chr20(+):45890144-45898820	cathepsin A	GLB2, GSL, NGBE, PPCA, PPGB	5476
EVA1C	up	2.63	2.16e-05	0.000126	up	1.77	0.0243	0.0705	chr21(+):32411723-32515387	eva-1 homolog C	B18, B19, C21orf63, C21orf64, FAM176C, PRED34, SUE21	59271
ATP13A3	up	2.63	8.23e-61	4.72e-59	up	2.69	4.19e-51	2.37e-49	chr3(-):194402674-194487002	ATPase 13A3	AFURS1	79572
FGFR3	up	2.63	5.22e-10	5.05e-09	up	3.2	8.73e-11	8.72e-10	chr4(+):1793293-1808871	fibroblast growth factor receptor 3	ACH, CD333, CEK2, HSFGFR3EX, JTK4	2261
--	up	2.63	0.00724	0.0256	up	3.91	0.00128	0.00508	chr4(-):145480862-145482703	--	--	--
SERTAD4-AS1	up	2.63	3.04e-25	6.84e-24	up	2.18	1.53e-13	1.94e-12	chr1(-):210231456-210234157	SERTAD4 antisense RNA 1	C1orf133	574036
RAB42	up	2.62	1.12e-06	7.61e-06	up	2.06	0.00111	0.00448	chr1(+):28592200-28596666	RAB42, member RAS oncogene family	--	115273
KLHL3	up	2.62	0.00334	0.0128	up	2.7	0.00883	0.0289	chr5(-):137617500-137736089	kelch like family member 3	PHA2D	26249
LAMP2	up	2.62	2.36e-74	1.68e-72	up	2.5	5.38e-53	3.24e-51	chrX(-):120426148-120469349	lysosomal associated membrane protein 2	CD107b, DND, LAMP-2, LAMPB, LGP-96, LGP110	3920
HYI	up	2.61	7.34e-23	1.49e-21	up	1.87	9.85e-09	8.09e-08	chr1(-):43450989-43454254	hydroxypyruvate isomerase (putative)	HT036	81888
PRRT2	up	2.61	1.51e-22	3.05e-21	up	2.1	1.91e-11	2.02e-10	chr16(+):29812191-29815881	proline rich transmembrane protein 2	BFIC2, BFIS2, DSPB3, DYT10, EKD1, FICCA, ICCA, IFITMD1, PKC	112476
CACNA2D3	up	2.61	5.97e-09	5.23e-08	up	19.61	9.12e-27	2.42e-25	chr3(+):54122547-55074557	calcium voltage-gated channel auxiliary subunit alpha2delta 3	HSA272268	55799
RPH3AL	up	2.61	1.28e-09	1.19e-08	up	1.78	0.000991	0.00403	chr17(-):212389-353108	rabphilin 3A like (without C2 domains)	NOC2	9501
RCN3	up	2.6	2.61e-32	7.44e-31	up	2.42	4.69e-22	1e-20	chr19(+):49527652-49543638	reticulocalbin 3	RLP49	57333
TWSG1	up	2.59	1.25e-32	3.6e-31	up	2.61	1.67e-25	4.18e-24	chr18(+):9334767-9402420	twisted gastrulation BMP signaling modulator 1	TSG	57045
NEDD9	up	2.59	4.49e-05	0.000248	up	3.47	5.91e-06	3.44e-05	chr6(-):11183298-11382348	neural precursor cell expressed, developmentally down-regulated 9	CAS-L, CAS2, CASL, CASS2, HEF1	4739
ACHE	up	2.59	2.69e-15	3.81e-14	up	3.24	6.21e-17	9.92e-16	chr7(-):100889994-100896994	acetylcholinesterase (Cartwright blood group)	ACEE, ARACHE, N-ACHE, YT	43
CRISPLD2	up	2.58	0.00189	0.00766	up	3.14	0.00117	0.00469	chr16(+):84819978-84909510	cysteine rich secretory protein LCCL domain containing 2	CRISP11, LCRISP2, LGL1	83716
GACAT3	up	2.58	0.00613	0.0221	up	4.1	0.000764	0.00318	chr2(+):16050427-16085689	gastric cancer associated transcript 3	LINC01458, lncRNA-AC130710	104797537
CRTAP	up	2.58	1.63e-103	1.84e-101	up	1.75	1.73e-30	5.34e-29	chr3(+):33113979-33147773	cartilage associated protein	CASP, LEPREL3, OI7, P3H5	10491
PSD3	up	2.58	4e-14	5.24e-13	up	2.69	2.36e-12	2.69e-11	chr8(-):18527303-19013703	pleckstrin and Sec7 domain containing 3	EFA6D, EFA6R, HCA67	23362
NUCB2	up	2.57	1.34e-88	1.2e-86	up	1.74	5.71e-26	1.46e-24	chr11(+):17260340-17349962	nucleobindin 2	HEL-S-109, NEFA	4925
DUSP2	up	2.57	4.55e-27	1.11e-25	up	2.46	1.51e-19	2.8e-18	chr2(-):96143169-96145440	dual specificity phosphatase 2	PAC-1, PAC1	1844
CREB3L2	up	2.57	2.04e-25	4.63e-24	up	2.64	1.6e-21	3.33e-20	chr7(-):137874979-138002086	cAMP responsive element binding protein 3 like 2	BBF2H7	64764
SEMA5A	up	2.56	0.000296	0.00141	up	3.76	1.87e-05	0.000102	chr5(-):9035032-9546075	semaphorin 5A	SEMAF, semF	9037
TGIF1	up	2.55	1.32e-49	5.92e-48	up	1.96	1.76e-21	3.65e-20	chr18(+):3412009-3459978	TGFB induced factor homeobox 1	HPE4, TGIF	7050
ALCAM	up	2.55	8.54e-93	8.13e-91	up	3.22	1.85e-114	3.06e-112	chr3(+):105366760-105576904	activated leukocyte cell adhesion molecule	CD166, MEMD	214
NPHP3	up	2.55	3.26e-53	1.6e-51	up	2.56	8.79e-42	3.96e-40	chr3(-):132680609-132722432	nephrocystin 3	CFAP31, MKS7, NPH3, RHPD, RHPD1, SLSN3	27031
CACNB2	up	2.54	0.00291	0.0113	up	2.31	0.0184	0.0556	chr10(+):18140424-18543557	calcium voltage-gated channel auxiliary subunit beta 2	CAB2, CACNLB2, CAVB2, MYSB	783
IFIT1	up	2.54	9.68e-05	0.000506	up	1.98	0.011	0.035	chr10(+):89392621-89406487	interferon induced protein with tetratricopeptide repeats 1	C56, G10P1, IFI-56, IFI-56K, IFI56, IFIT-1, IFNAI1, ISG56, P56, RNM561	3434
PXN	up	2.54	1.38e-29	3.56e-28	up	3.07	2.87e-32	9.49e-31	chr12(-):120210447-120265730	paxillin	--	5829
EGLN1	up	2.54	2.22e-119	3.08e-117	up	3.14	3.81e-139	8.17e-137	chr1(-):231363755-231425044	egl-9 family hypoxia inducible factor 1	C1orf12, ECYT3, HALAH, HIF-PH2, HIFPH2, HPH-2, HPH2, PHD2, SM20, ZMYND6	54583
RILP	up	2.54	0.000337	0.00159	up	4.7	9.72e-07	6.27e-06	chr17(-):1646145-1650098	Rab interacting lysosomal protein	PP10141	83547
CALU	up	2.54	1.22e-91	1.14e-89	up	2.11	6.4e-48	3.31e-46	chr7(+):128739292-128773400	calumenin	--	813
LRP1	up	2.53	4.33e-08	3.48e-07	up	3.03	9.78e-09	8.03e-08	chr12(+):57128483-57213340	LDL receptor related protein 1	A2MR, APOER, APR, CD91, IGFBP-3R, IGFBP3R, IGFBP3R1, KPA, LRP, LRP1A, TGFBR5	4035
C12orf75	up	2.53	9.76e-52	4.71e-50	up	2.34	5.91e-35	2.16e-33	chr12(+):105330633-105371518	chromosome 12 open reading frame 75	AGD3, OCC-1, OCC1	387882
SOX5	up	2.53	0.0421	0.118	up	5.14	0.00419	0.0148	chr12(-):23529504-24562491	SRY-box transcription factor 5	L-SOX5, L-SOX5B, L-SOX5F, LAMSHF	6660
COCH	up	2.53	3.83e-98	4.01e-96	up	2.12	7.44e-52	4.31e-50	chr14(+):30874544-30895053	cochlin	COCH-5B2, COCH5B2, DFNA9, DFNB110	1690
FHL1	up	2.53	2.71e-110	3.36e-108	up	2.59	9.3e-92	1.15e-89	chrX(+):136146702-136211359	four and a half LIM domains 1	FCMSU, FHL-1, FHL1A, FHL1B, FLH1A, KYOT, RBMX1A, RBMX1B, SLIM, SLIM-1, SLIM1, SLIMMER, XMPMA	2273
RENBP	up	2.53	2.23e-06	1.46e-05	up	1.7	0.0153	0.0471	chrX(-):153935269-153944643	renin binding protein	RBP, RNBP	5973
RAP1A	up	2.52	1.44e-68	9.43e-67	up	2.46	3.83e-52	2.25e-50	chr1(+):111542009-111716695	RAP1A, member of RAS oncogene family	C21KG, G-22K, KREV-1, KREV1, RAP1, SMGP21	5906
VIM	up	2.52	2.96e-106	3.48e-104	up	3.62	6.12e-164	1.71e-161	chr10(+):17228241-17237593	vimentin	--	7431
KLF6	up	2.52	1.44e-50	6.63e-49	up	2.12	3.96e-27	1.07e-25	chr10(-):3775996-3785215	Kruppel like factor 6	BCD1, CBA1, COPEB, CPBP, GBF, PAC1, ST12, ZF9	1316
--	up	2.52	0.0241	0.0733	up	212.89	8.47e-07	5.52e-06	chr12(+):121969841-121971312	--	--	--
UACA	up	2.52	6.32e-21	1.19e-19	up	3.12	1.9e-23	4.34e-22	chr15(-):70654554-70763558	uveal autoantigen with coiled-coil domains and ankyrin repeats	NUCLING	55075
VAT1L	up	2.51	1.04e-23	2.2e-22	up	3.76	1.78e-33	6.18e-32	chr16(+):77788564-77980107	vesicle amine transport 1 like	--	57687
PPP1R13B	up	2.5	4.6e-135	7.84e-133	up	3	8.45e-150	2.16e-147	chr14(-):103733195-103847575	protein phosphatase 1 regulatory subunit 13B	ASPP1, p53BP2-like, p85	23368
FLT4	up	2.5	0.000341	0.00161	up	3.4	4.1e-05	0.000212	chr5(-):180601506-180649600	fms related receptor tyrosine kinase 4	CHTD7, FLT-4, FLT41, LMPH1A, LMPHM1, PCL, VEGFR-3, VEGFR3	2324
DENND2A	up	2.5	5.6e-67	3.56e-65	up	2.8	2.5e-64	2.06e-62	chr7(-):140518419-140641486	DENN domain containing 2A	FAM31D, KIAA1277	27147
AGRN	up	2.49	3.61e-32	1.02e-30	up	1.98	3.65e-15	5.16e-14	chr1(+):1020120-1056116	agrin	AGRIN, CMS8, CMSPPD	375790
ZNF114	up	2.49	1.13e-11	1.24e-10	up	1.7	0.000394	0.00173	chr19(+):48270081-48287608	zinc finger protein 114	--	163071
LMCD1	up	2.49	6.98e-46	2.93e-44	up	2.37	1.7e-32	5.67e-31	chr3(+):8501823-8574668	LIM and cysteine rich domains 1	--	29995
SMARCD3	up	2.49	1.27e-61	7.4e-60	up	3.15	7.08e-75	7.03e-73	chr7(-):151238780-151277149	SWI/SNF related, matrix associated, actin dependent regulator of chromatin, subfamily d, member 3	BAF60C, CRACD3, Rsc6p	6604
SYTL2	up	2.48	6.1e-05	0.000329	up	4.11	2.28e-07	1.61e-06	chr11(-):85694221-85811141	synaptotagmin like 2	CHR11SYT, EXO4, PPP1R151, SGA72M, SLP2, SLP2A	54843
ITPR2	up	2.48	1.29e-22	2.6e-21	up	1.76	5.38e-08	4.09e-07	chr12(-):26335352-26833194	inositol 1, 4, 5-trisphosphate receptor type 2	ANHD, CFAP48, INSP3R2, IP3R2	3709
LRP10	up	2.48	3.19e-41	1.2e-39	up	2.87	1.64e-43	7.7e-42	chr14(+):22871740-22881713	LDL receptor related protein 10	LRP-10, LRP9, MST087, MSTP087	26020
--	up	2.48	2.39e-08	1.97e-07	up	2.03	0.000108	0.000521	chr22(-):32499347-32511802	--	--	--
SNAI2	up	2.48	1.14e-18	1.9e-17	up	2.83	3.32e-18	5.68e-17	chr8(-):48917598-48922362	snail family transcriptional repressor 2	SLUG, SLUGH, SLUGH1, SNAIL2, WS2D	6591
SYCE2	up	2.47	4.61e-07	3.3e-06	up	1.74	0.00574	0.0196	chr19(-):12898786-12919293	synaptonemal complex central element protein 2	CESC1	256126
SEMA3C	up	2.47	1.34e-51	6.42e-50	up	1.91	5.92e-22	1.26e-20	chr7(-):80742538-80922389	semaphorin 3C	SEMAE, SemE	10512
SSPOP	up	2.47	0.0148	0.0481	up	14.5	5.45e-06	3.19e-05	chr7(+):149776042-149833979	SCO-spondin, pseudogene	SSPO	23145
SSPN	up	2.46	4.47e-24	9.5e-23	up	2.56	1.82e-20	3.58e-19	chr12(+):26195336-26252920	sarcospan	DAGA5, KRAG, NSPN, SPN1, SPN2	8082
DPY19L4	up	2.46	3.19e-45	1.31e-43	up	2.35	1.43e-32	4.78e-31	chr8(+):94719900-94793836	dpy-19 like 4	--	286148
FZD6	up	2.46	4.32e-31	1.19e-29	up	2.06	1.07e-16	1.69e-15	chr8(+):103298439-103332866	frizzled class receptor 6	FZ-6, FZ6, HFZ6, NDNC1, NDNC10	8323
BCAR3	up	2.45	4.01e-24	8.57e-23	up	1.66	3.13e-07	2.16e-06	chr1(-):93561741-93847219	BCAR3 adaptor protein, NSP family member	AND-34, MIG7, NSP2, SH2D3B	8412
LPGAT1	up	2.45	8.69e-33	2.52e-31	up	2.52	1.08e-27	3e-26	chr1(-):211743457-211830772	lysophosphatidylglycerol acyltransferase 1	FAM34A, FAM34A1, NET8	9926
SCARF1	up	2.45	0.00584	0.0212	up	3.3	0.00166	0.00645	chr17(-):1633858-1645789	scavenger receptor class F member 1	SREC, SREC-I, SREC1	8578
C21orf91 // C21orf91-OT1	up	2.45	1.92e-25	4.37e-24	up	2.75	5.66e-24	1.33e-22	chr21(-):17777406-17819366	chromosome 21 open reading frame 91 // C21orf91 overlapping transcript 1	C21orf14, C21orf38, CSSG1, D21S2089E, EURL, NCRNA00285, YG81	246312, 54149
GUCY1B1	up	2.45	6.5e-48	2.83e-46	up	2.05	4.6e-25	1.13e-23	chr4(+):155758992-155807811	guanylate cyclase 1 soluble subunit beta 1	GC-S-beta-1, GC-SB3, GUC1B3, GUCB3, GUCSB3, GUCY1B3	2983
PABPC4L	up	2.45	1.65e-06	1.1e-05	up	3.28	7.46e-08	5.56e-07	chr4(-):134196333-134201789	poly(A) binding protein cytoplasmic 4 like	--	132430
HLA-E	up	2.45	1.25e-26	2.99e-25	up	2.42	1.1e-20	2.19e-19	chr6(+):30489454-30494199	major histocompatibility complex, class I, E	HLA-6.2, QA1	3133
CRB1	up	2.44	1.63e-05	9.62e-05	up	1.82	0.00993	0.032	chr1(+):197201462-197478455	crumbs cell polarity complex component 1	CRB1-A, CRB1-B, CRB1-C, LCA8, RP12	23418
SSH3	up	2.44	1.12e-38	3.87e-37	up	2.51	2.27e-32	7.53e-31	chr11(+):67303480-67312605	slingshot protein phosphatase 3	SSH3L	54961
CTSO	up	2.44	2.55e-15	3.62e-14	up	3.33	1.05e-19	1.98e-18	chr4(-):155924118-155953902	cathepsin O	CTSO1	1519
SYNC	up	2.44	0.000178	0.000886	up	4.42	5.72e-07	3.81e-06	chr1(-):32679906-32702770	syncoilin, intermediate filament protein	SYNC1, SYNCOILIN	81493
THBS3	up	2.43	1.84e-84	1.53e-82	up	2.25	2.05e-56	1.38e-54	chr1(-):155195588-155209178	thrombospondin 3	TSP3	7059
ITGB1	up	2.43	2.63e-102	2.91e-100	up	2.15	2.5e-61	1.92e-59	chr10(-):32900318-32958230	integrin subunit beta 1	CD29, FNRB, GPIIA, MDF2, MSK12, VLA-BETA, VLAB	3688
MDK	up	2.43	3.36e-44	1.35e-42	up	1.94	1.13e-20	2.25e-19	chr11(+):46380784-46383837	midkine	ARAP, MK, NEGF2	4192
LRRC43	up	2.43	0.000894	0.00388	up	5.4	6.28e-07	4.16e-06	chr12(+):122167719-122203471	leucine rich repeat containing 43	--	254050
MYH9	up	2.43	1.9e-130	3.05e-128	up	2.41	2.2e-102	3.14e-100	chr22(-):36281278-36387967	myosin heavy chain 9	BDPLT6, DFNA17, EPSTS, FTNS, MATINS, MHA, NMHC-II-A, NMMHC-IIA, NMMHCA	4627
HES1	up	2.43	3.02e-24	6.49e-23	up	1.8	1.63e-09	1.44e-08	chr3(+):194136145-194138732	hes family bHLH transcription factor 1	bHLHb39, HES-1, HHL, HRY	3280
SGCE	up	2.43	2.69e-86	2.33e-84	up	1.79	1.32e-30	4.1e-29	chr7(-):94584980-94656166	sarcoglycan epsilon	DYT11, epsilon-SG, ESG	8910
ANKRD45	up	2.42	3.61e-19	6.19e-18	up	1.65	5.74e-06	3.34e-05	chr1(-):173608336-173669862	ankyrin repeat domain 45	CT117	339416
STIM1	up	2.42	1.11e-46	4.73e-45	up	2.15	3.89e-28	1.11e-26	chr11(+):3854604-4093210	stromal interaction molecule 1	D11S4896E, GOK, IMD10, STRMK, TAM, TAM1	6786
SNORA104	up	2.42	6.51e-41	2.4e-39	up	2.29	1.85e-28	5.32e-27	chr19(+):14622213-14622351	small nucleolar RNA, H/ACA box 104	--	106635534
TRIM17	up	2.42	4.2e-06	2.67e-05	up	2.41	5.81e-05	0.000292	chr1(-):228407935-228416861	tripartite motif containing 17	RBCC, RNF16, terf	51127
RAB27A	up	2.41	7.87e-26	1.83e-24	up	1.85	4.66e-11	4.77e-10	chr15(-):55202966-55289813	RAB27A, member RAS oncogene family	GS2, HsT18676, RAB27, RAM	5873
CALD1	up	2.41	1.19e-73	8.41e-72	up	2.25	3.81e-50	2.1e-48	chr7(+):134779420-134970729	caldesmon 1	CDM, H-CAD, HCAD, L-CAD, LCAD, NAG22	800
FAM110B	up	2.41	5.11e-32	1.44e-30	up	3.12	1.02e-39	4.33e-38	chr8(+):57994523-58149718	family with sequence similarity 110 member B	C8orf72	90362
CREM	up	2.4	6.42e-79	4.91e-77	up	2.67	5.97e-77	6.12e-75	chr10(+):35126923-35212961	cAMP responsive element modulator	CREM-2, hCREM-2, ICER	1390
CRACR2B	up	2.4	0.00191	0.00773	up	3.97	6.76e-05	0.000336	chr11(+):826157-831991	calcium release activated channel regulator 2B	EFCAB4A	283229
NECTIN2	up	2.4	1.2e-40	4.4e-39	up	3.26	1.43e-53	8.86e-52	chr19(+):44846297-44889223	nectin cell adhesion molecule 2	CD112, HVEB, PRR2, PVRL2, PVRR2	5819
HMGN5	up	2.4	2.57e-09	2.33e-08	up	2.98	9.96e-11	9.88e-10	chrX(-):81113699-81201942	high mobility group nucleosome binding domain 5	NBP-45, NSBP1	79366
PPP2R5A	up	2.39	1.41e-39	5.01e-38	up	2.59	9.5e-36	3.56e-34	chr1(+):212285410-212361858	protein phosphatase 2 regulatory subunit B'alpha	B56A, B56alpha, PR61A	5525
WSCD2	up	2.39	0.000426	0.00197	up	2.02	0.0119	0.0377	chr12(+):108129288-108250537	WSC domain containing 2	--	9671
LGALS3	up	2.39	1.31e-53	6.5e-52	up	2.35	3.14e-40	1.35e-38	chr14(+):55129218-55145429	galectin 3	CBP35, GAL3, GALBP, GALIG, L31, LGALS2, MAC2	3958
SMAD3	up	2.39	4.73e-21	8.93e-20	up	1.64	1.41e-06	8.88e-06	chr15(+):67065602-67195183	SMAD family member 3	HSPC193, HsT17436, JV15-2, LDS1C, LDS3, MADH3	4088
TIMP2	up	2.39	9e-159	1.89e-156	up	1.89	2.65e-68	2.36e-66	chr17(-):78852977-78925390	TIMP metallopeptidase inhibitor 2	CSC-21K, DDC8	7077
MATN3	up	2.39	2.98e-15	4.19e-14	up	1.78	2.92e-06	1.77e-05	chr2(-):19992052-20012694	matrilin 3	DIPOA, EDM5, HOA, OADIP, OS2, SEMDBCD	4148
AFAP1L1	up	2.39	4.59e-15	6.38e-14	up	3.19	8.89e-19	1.57e-17	chr5(+):149271859-149343637	actin filament associated protein 1 like 1	--	134265
SPDL1	up	2.39	1.81e-99	1.94e-97	up	2.14	9.27e-61	6.87e-59	chr5(+):169583735-169604778	spindle apparatus coiled-coil protein 1	CCDC99	54908
TMEM63A	up	2.38	6.06e-05	0.000327	up	2.54	0.000172	0.000799	chr1(-):225833812-225882380	transmembrane protein 63A	HLD19, KIAA0792	9725
TMCO3	up	2.38	3.3e-109	4.01e-107	up	2.21	3.4e-72	3.26e-70	chr13(+):113490993-113550229	transmembrane and coiled-coil domains 3	C13orf11	55002
MBOAT7	up	2.38	9.45e-37	3.1e-35	up	2.58	2.07e-34	7.46e-33	chr19(-):54173414-54189815	membrane bound O-acyltransferase domain containing 7	BB1, hMBOA-7, LENG4, LPIAT, LPLAT, LRC4, MBOA7, MRT57, OACT7	79143
PTPRG	up	2.38	3.29e-22	6.5e-21	up	2.9	6.44e-26	1.64e-24	chr3(+):61561569-62297609	protein tyrosine phosphatase receptor type G	HPTPG, PTPG, R-PTP-GAMMA, RPTPG	5793
TAPBP	up	2.38	8.99e-27	2.16e-25	up	2.65	1.35e-25	3.37e-24	chr6(-):33299694-33314244	TAP binding protein	NGS17, TAPA, TPN, TPSN	6892
ATP2B4	up	2.37	3.12e-27	7.62e-26	up	3.17	1.43e-36	5.53e-35	chr1(+):203626560-203744081	ATPase plasma membrane Ca2+ transporting 4	ATP2B2, MXRA1, PMCA4, PMCA4b, PMCA4x	493
TGFB1I1	up	2.37	7.75e-47	3.34e-45	up	2.07	5.15e-27	1.38e-25	chr16(+):31472152-31477960	transforming growth factor beta 1 induced transcript 1	ARA55, HIC-5, HIC5, TSC-5	7041
DLGAP1-AS1	up	2.37	3.04e-15	4.28e-14	up	2	2.18e-08	1.73e-07	chr18(+):3594114-3598352	DLGAP1 antisense RNA 1	HsT914	649446
CFAP61	up	2.37	0.0121	0.0402	up	5.2	0.000152	0.000716	chr20(+):20052514-20360702	cilia and flagella associated protein 61	C20orf26, CaM-IP3, dJ1002M8.3, dJ1178H5.4	26074
NR3C1	up	2.37	2.06e-10	2.06e-09	up	3.12	8.81e-13	1.04e-11	chr5(-):143277931-143435512	nuclear receptor subfamily 3 group C member 1	GCCR, GCR, GCRST, GR, GRL	2908
--	up	2.36	1.46e-11	1.59e-10	up	2.25	2.01e-08	1.6e-07	chr14(-):32075425-32076641	--	--	--
EMILIN1	up	2.36	1.2e-34	3.68e-33	up	1.72	3.49e-12	3.92e-11	chr2(+):27078615-27086403	elastin microfibril interfacer 1	EMI, EMILIN, gp115	11117
SLC37A1	up	2.36	3e-24	6.44e-23	up	2.52	1.84e-21	3.81e-20	chr21(+):42496018-42581426	solute carrier family 37 member 1	G3PP	54020
PDIA5	up	2.36	7.16e-40	2.57e-38	up	1.59	1.41e-10	1.39e-09	chr3(+):123067025-123162104	protein disulfide isomerase family A member 5	PDIR	10954
OLFML2B	up	2.35	0.00538	0.0197	up	3.36	0.000857	0.00353	chr1(-):161971107-162023869	olfactomedin like 2B	--	25903
PIWIL4	up	2.35	9.16e-05	0.00048	up	4.05	1.24e-07	9.02e-07	chr11(+):94567308-94621421	piwi like RNA-mediated gene silencing 4	HIWI2, MIWI2	143689
FAR2	up	2.35	2.84e-32	8.05e-31	up	2.23	2.45e-22	5.29e-21	chr12(+):29149200-29335616	fatty acyl-CoA reductase 2	HEL-S-81, MLSTD1, SDR10E2	55711
C1QTNF2	up	2.35	1.69e-10	1.69e-09	up	2.11	7.37e-07	4.84e-06	chr5(-):160347780-160370645	C1q and TNF related 2	CTRP2, zacrp2	114898
NHS	up	2.35	3.22e-11	3.43e-10	up	2.71	2.35e-11	2.47e-10	chrX(+):17375200-17735994	NHS actin remodeling regulator	CTRCT40, CXN, SCML1	4810
LEPR // LEPROT	up	2.34	3.98e-24	8.51e-23	up	2.35	2.95e-19	5.36e-18	chr1(+):65420448-65641559	leptin receptor // leptin receptor overlapping transcript	CD295, LEP-R, LEPR, LEPRD, OB-R, OB-RGRP, OBR, OBRGRP, VPS55	3953, 54741
RIT1	up	2.34	4.7e-83	3.84e-81	up	2.25	3.63e-60	2.63e-58	chr1(-):155897808-155911402	Ras like without CAAX 1	NS8, RIBB, RIT, ROC1	6016
NTM	up	2.34	7.59e-18	1.22e-16	up	2.88	3.52e-20	6.77e-19	chr11(+):131370481-132336822	neurotrimin	CEPU-1, HNT, IGLON2, NTRI	50863
FMNL1	up	2.34	2.39e-25	5.41e-24	up	2.44	2.87e-21	5.89e-20	chr17(+):45221885-45247319	formin like 1	C17orf1, C17orf1B, FHOD4, FMNL, KW-13	752
C2CD2	up	2.34	1.83e-08	1.53e-07	up	2.97	6.6e-10	6.08e-09	chr21(-):41885112-41954018	C2 calcium dependent domain containing 2	C21orf25, C21orf258, TMEM24L	25966
CYP4V2	up	2.34	8.34e-13	9.97e-12	up	2.29	8.16e-10	7.46e-09	chr4(+):186191520-186213463	cytochrome P450 family 4 subfamily V member 2	BCD, CYP4AH1	285440
TXNDC5	up	2.34	5.74e-171	1.32e-168	up	1.83	8.27e-71	7.62e-69	chr6(-):7881250-7910808	thioredoxin domain containing 5	ENDOPDI, ERP46, HCC-2, HCC2, PDIA15, STRF8, UNQ364	81567
ADCK2	up	2.34	8.27e-26	1.92e-24	up	2.1	5.2e-16	7.86e-15	chr7(+):140672945-140695944	aarF domain containing kinase 2	AARF	90956
HR	up	2.34	1.04e-27	2.58e-26	up	1.76	7.05e-11	7.11e-10	chr8(-):22114419-22131868	HR lysine demethylase and nuclear receptor corepressor	ALUNC, AU, HSA277165, HYPT4, MUHH, MUHH1	55806
TRPM4	up	2.33	8.86e-11	9.09e-10	up	3.07	5.72e-14	7.49e-13	chr19(+):49157741-49211836	transient receptor potential cation channel subfamily M member 4	EKVP6, hTRPM4, LTrpC4, PFHB1B, TRPM4B	54795
CAMK2D	up	2.33	6.84e-47	2.95e-45	up	2.63	3.41e-47	1.73e-45	chr4(-):113451032-113761738	calcium/calmodulin dependent protein kinase II delta	CAMKD	817
SH3RF1	up	2.33	2.06e-18	3.38e-17	up	2.54	5.95e-17	9.52e-16	chr4(-):169094256-169270960	SH3 domain containing ring finger 1	POSH, RNF142, SH3MD2	57630
PCDHB6	up	2.33	2.9e-51	1.37e-49	up	2.82	2.62e-59	1.86e-57	chr5(+):141150057-141153287	protocadherin beta 6	PCDH-BETA6	56130
CA11	up	2.31	2.35e-24	5.09e-23	up	2.34	7.49e-20	1.42e-18	chr19(-):48637946-48646193	carbonic anhydrase 11	CA-RP, CA-RPII, CA-XI, CARP-2, CARPX1	770
CRYBG3	up	2.31	4.48e-13	5.45e-12	up	2.12	8.61e-09	7.11e-08	chr3(+):97822011-97944984	crystallin beta-gamma domain containing 3	DKFZp667G2110, vlAKAP	131544
LNC-LBCS	up	2.31	3.08e-05	0.000175	up	2.41	0.000144	0.000681	chr6(-):19729421-19804759	lncRNA bladder and prostate cancer suppressor, hnRNPK interacting	LBCS	100506885
PPFIBP2	up	2.3	1.04e-46	4.44e-45	up	2.47	2.12e-42	9.79e-41	chr11(+):7513819-7658141	PPFIA binding protein 2	Cclp1	8495
SIDT2	up	2.3	1.83e-40	6.67e-39	up	2.99	1.25e-50	7e-49	chr11(+):117178743-117197445	SID1 transmembrane family member 2	CGI-40	51092
TSPAN10	up	2.3	0.000337	0.00159	up	2.33	0.00142	0.00559	chr17(+):81637196-81648754	tetraspanin 10	OCSP	83882
GGCX	up	2.3	2.91e-55	1.5e-53	up	1.8	6.31e-23	1.4e-21	chr2(-):85544720-85561516	gamma-glutamyl carboxylase	VKCFD1	2677
BTN2A3P	up	2.3	0.000102	0.00053	up	2.21	0.00123	0.00492	chr6(+):26421391-26431700	butyrophilin subfamily 2 member A3, pseudogene	BTN2.3, BTN2A3	54718
PTGFRN	up	2.29	3.33e-50	1.52e-48	up	2.87	4.47e-62	3.51e-60	chr1(+):116909916-116990356	prostaglandin F2 receptor inhibitor	CD315, CD9P-1, EWI-F, FPRP, SMAP-6	5738
KLHDC8A	up	2.29	0.0023	0.00918	up	12.94	1.31e-09	1.18e-08	chr1(-):205336061-205357039	kelch domain containing 8A	--	55220
LIMS1	up	2.29	4.76e-46	2.01e-44	up	2.09	2.59e-29	7.64e-28	chr2(+):108534400-108687246	LIM zinc finger domain containing 1	PINCH, PINCH-1, PINCH1	3987
SLC9A1	up	2.28	8.23e-25	1.81e-23	up	2.29	2e-19	3.68e-18	chr1(-):27098809-27155125	solute carrier family 9 member A1	APNH, LIKNS, NHE-1, NHE1, PPP1R143	6548
--	up	2.28	0.0059	0.0213	up	2.79	0.00362	0.013	chr12(-):57085195-57086765	--	--	--
SUMF2	up	2.28	1.25e-138	2.25e-136	up	2.22	6.69e-103	9.61e-101	chr7(+):56064265-56080670	sulfatase modifying factor 2	pFGE	25870
ASL	up	2.28	1.5e-71	1.03e-69	up	1.73	2.11e-26	5.53e-25	chr7(+):66075819-66093576	argininosuccinate lyase	ASAL	435
KRT80	up	2.27	1.37e-05	8.17e-05	up	1.69	0.013	0.0407	chr12(-):52168996-52192014	keratin 80	KB20	144501
MMP11	up	2.27	4.74e-29	1.21e-27	up	3.19	4.31e-42	1.97e-40	chr22(+):23768226-23784316	matrix metallopeptidase 11	SL-3, ST3, STMY3	4320
PDLIM7	up	2.27	9.18e-38	3.11e-36	up	1.95	1.33e-20	2.64e-19	chr5(-):177482863-177497604	PDZ and LIM domain 7	LMP1, LMP3	9260
NCOA7	up	2.27	2.99e-54	1.5e-52	up	2.63	6.72e-59	4.73e-57	chr6(+):125781115-125932034	nuclear receptor coactivator 7	dJ187J11.3, ERAP140, ESNA1, Nbla00052, Nbla10993, NCOA7-AS, TLDC4	135112
FAM102B	up	2.26	1.03e-29	2.68e-28	up	2.77	5.23e-36	1.99e-34	chr1(+):108560100-108639322	family with sequence similarity 102 member B	SYM-3B	284611
PDZK1	up	2.26	1.74e-45	7.22e-44	up	2.9	1.65e-56	1.11e-54	chr1(-):145670852-145707400	PDZ domain containing 1	CAP70, CLAMP, NHERF-3, NHERF3, PDZD1	5174
PPIB	up	2.26	8.28e-88	7.34e-86	up	1.52	3.53e-20	6.8e-19	chr15(-):64155812-64163155	peptidylprolyl isomerase B	B, CYP-S1, CYPB, HEL-S-39, OI9, SCYLP	5479
MYL12A	up	2.26	9.34e-85	7.84e-83	up	1.82	1.95e-37	7.78e-36	chr18(+):3247482-3256236	myosin light chain 12A	HEL-S-24, MLC-2B, MLCB, MRCL3, MRLC3, MYL2B	10627
PCDH18	up	2.26	5.47e-40	1.97e-38	up	2.05	7.67e-25	1.87e-23	chr4(-):137518918-137532499	protocadherin 18	PCDH68L	54510
SMOC2	up	2.26	0.0441	0.123	up	2.74	0.0327	0.0911	chr6(+):168441149-168667992	SPARC related modular calcium binding 2	bA270C4A.1, bA37D8.1, dJ421D16.1, DTDP1, MST117, MSTP117, MSTP140, SMAP2	64094
SLC4A2	up	2.26	3.46e-79	2.66e-77	up	1.79	5.34e-33	1.82e-31	chr7(+):151058200-151076526	solute carrier family 4 member 2	AE2, BND3L, EPB3L1, HKB3, NBND3	6522
--	up	2.26	0.000155	0.000782	up	2.2	0.00145	0.00569	chr7(-):55453566-55455461	--	--	--
FBLIM1	up	2.25	1.89e-33	5.62e-32	up	2.8	6.8e-41	2.98e-39	chr1(+):15756638-15786589	filamin binding LIM protein 1	CAL, FBLP-1, FBLP1	54751
--	up	2.25	2.05e-06	1.35e-05	up	2.87	8.05e-08	5.97e-07	chr10(+):23122632-23126763	--	--	--
GPR162	up	2.25	4.92e-19	8.38e-18	up	1.72	1.06e-07	7.77e-07	chr12(+):6821622-6827421	G protein-coupled receptor 162	A-2, GRCA	27239
--	up	2.25	2.62e-06	1.71e-05	up	2.25	4.46e-05	0.000229	chr18(+):31685651-31686823	--	--	--
RYR1	up	2.25	2.42e-14	3.22e-13	up	3.97	2.12e-26	5.54e-25	chr19(+):38433691-38587564	ryanodine receptor 1	CCO, MHS, MHS1, PPP1R137, RYDR, RYR, RYR-1, SKRR	6261
DNASE2	up	2.25	2.47e-43	9.76e-42	up	1.71	2.71e-16	4.15e-15	chr19(-):12875209-12881470	deoxyribonuclease 2, lysosomal	DNASE2A, DNL, DNL2	1777
TMEM39A	up	2.25	4.19e-36	1.35e-34	up	2.37	1.56e-31	5e-30	chr3(-):119428949-119463624	transmembrane protein 39A	SUSR2	55254
PALLD	up	2.25	6.05e-61	3.48e-59	up	2	7e-36	2.64e-34	chr4(+):168497052-168928441	palladin, cytoskeletal associated protein	CGI-151, CGI151, MYN, PNCA1, SIH002	23022
ETV6	up	2.24	2.33e-13	2.89e-12	up	2.24	1.22e-10	1.2e-09	chr12(+):11649674-11895377	ETS variant transcription factor 6	TEL, TEL/ABL, THC5	2120
SAMD14	up	2.24	6.66e-34	2e-32	up	1.68	3.21e-12	3.62e-11	chr17(-):50110040-50130160	sterile alpha motif domain containing 14	--	201191
COL18A1	up	2.24	1.76e-26	4.2e-25	up	2.64	1.39e-29	4.14e-28	chr21(+):45405142-45513720	collagen type XVIII alpha 1 chain	GLCC, KNO, KNO1, KS	80781
SNX25	up	2.24	6.57e-28	1.63e-26	up	1.86	7.56e-14	9.82e-13	chr4(+):185204237-185370184	sorting nexin 25	MSTP043, SBBI31	83891
TEC	up	2.24	0.000426	0.00197	up	5.1	1.85e-08	1.48e-07	chr4(-):48135777-48269838	tec protein tyrosine kinase	PSCTK4	7006
C11orf45	up	2.23	0.00182	0.00741	up	4.75	3.84e-07	2.61e-06	chr11(-):128899565-128906231	chromosome 11 open reading frame 45	--	219833
COL4A1	up	2.23	1e-57	5.37e-56	up	2.34	1.63e-51	9.35e-50	chr13(-):110148963-110307157	collagen type IV alpha 1 chain	BSVD, BSVD1, COL4A1s, PADMAL, RATOR	1282
UGDH	up	2.23	1.85e-39	6.57e-38	up	2.24	1.72e-31	5.54e-30	chr4(-):39489597-39527439	UDP-glucose 6-dehydrogenase	DEE84, EIEE84, GDH, UDP-GlcDH, UDPGDH, UGD	7358
CAST	up	2.23	6.4e-45	2.63e-43	up	2.45	4.54e-44	2.15e-42	chr5(+):96662037-96782819	calpastatin	BS-17, PLACK	831
LEAP2	up	2.23	0.00172	0.00705	up	1.9	0.0259	0.0745	chr5(+):132872322-132875030	liver enriched antimicrobial peptide 2	LEAP-2	116842
OSTM1	up	2.23	6.79e-76	4.94e-74	up	2.75	4.28e-92	5.33e-90	chr6(-):108041409-108074741	osteoclastogenesis associated transmembrane protein 1	GIPN, GL, HSPC019, OPTB5	28962
PON2	up	2.23	1.93e-94	1.93e-92	up	1.75	1.9e-37	7.61e-36	chr7(-):95404862-95435199	paraoxonase 2	--	5445
DNAJC3	up	2.22	2.79e-54	1.41e-52	up	1.7	2.77e-20	5.37e-19	chr13(+):95677139-95794988	DnaJ heat shock protein family (Hsp40) member C3	ACPHD, ERdj6, HP58, P58, p58(IPK), P58IPK, PRKRI	5611
GAL3ST1	up	2.22	0.000399	0.00186	up	2.45	0.000557	0.00238	chr22(-):30554635-30574665	galactose-3-O-sulfotransferase 1	CST	9514
ARSB	up	2.22	1.51e-19	2.65e-18	up	1.61	1.12e-06	7.18e-06	chr5(-):78777209-78985958	arylsulfatase B	ASB, G4S, MPS6	411
SDCBP	up	2.22	1.27e-111	1.58e-109	up	1.87	8.26e-56	5.42e-54	chr8(+):58553169-58582858	syndecan binding protein	MDA-9, MDA9, ST1, SYCL, TACIP18	6386
PDLIM1	up	2.21	5.45e-39	1.91e-37	up	2.13	4.62e-28	1.31e-26	chr10(-):95237570-95291024	PDZ and LIM domain 1	CLIM1, CLP-36, CLP36, hCLIM1, HEL-S-112	9124
ITPRIP	up	2.21	8.84e-31	2.4e-29	up	2.15	4.74e-23	1.06e-21	chr10(-):104309700-104338465	inositol 1, 4, 5-trisphosphate receptor interacting protein	bA127L20, bA127L20.2, DANGER, KIAA1754	85450
SLC41A2	up	2.21	6e-06	3.73e-05	up	2.67	1.19e-06	7.56e-06	chr12(-):104801801-104958746	solute carrier family 41 member 2	SLC41A1-L1	84102
ABHD15	up	2.21	3.94e-22	7.77e-21	up	3.2	2.3e-34	8.28e-33	chr17(-):29560547-29567037	abhydrolase domain containing 15	--	116236
FAM241A	up	2.21	1.87e-11	2.03e-10	up	2.09	3.45e-08	2.67e-07	chr4(+):112145397-112195256	family with sequence similarity 241 member A	C4orf32	132720
UNC5C	up	2.21	4.74e-14	6.18e-13	up	2.43	7.44e-14	9.67e-13	chr4(-):95162504-95549206	unc-5 netrin receptor C	UNC5H3	8633
ZDHHC2	up	2.21	9.05e-61	5.18e-59	up	2.26	1.85e-49	1.01e-47	chr8(+):17156029-17225779	zinc finger DHHC-type palmitoyltransferase 2	DHHC2, ZNF372	51201
NIPAL2	up	2.21	7.02e-14	9.07e-13	up	2.43	4.54e-13	5.51e-12	chr8(-):98189826-98294393	NIPA like domain containing 2	NPAL2, SLC57A4	79815
SLC45A3	up	2.2	5.58e-14	7.24e-13	up	3.02	2.14e-19	3.94e-18	chr1(-):205657851-205680509	solute carrier family 45 member 3	IPCA-2, IPCA-6, IPCA-8, IPCA6, PCANAP2, PCANAP6, PCANAP8, PRST	85414
SPP1	up	2.2	0.00764	0.0268	up	3.16	0.000775	0.00322	chr4(+):87975652-87983416	secreted phosphoprotein 1	BNSP, BSPI, ETA-1, OPN	6696
SSC4D	up	2.2	2.07e-05	0.000121	up	1.83	0.00387	0.0138	chr7(-):76389329-76409697	scavenger receptor cysteine rich family member with 4 domains	S4D-SRCRB, SRCRB-S4D, SRCRB4D	136853
GRIA3	up	2.2	1.75e-08	1.46e-07	up	1.6	0.00271	0.01	chrX(+):123184278-123490915	glutamate ionotropic receptor AMPA type subunit 3	GluA3, GLUR-C, GLUR-K3, GLUR3, GLURC, MRX94, MRXSW	2892
WLS	up	2.19	1.07e-82	8.68e-81	up	2.09	1.08e-57	7.51e-56	chr1(-):68098459-68232583	Wnt ligand secretion mediator	C1orf139, EVI, GPR177, mig-14, MRP	79971
NFKB2	up	2.19	5.31e-28	1.32e-26	up	2.34	1.29e-25	3.24e-24	chr10(+):102394110-102402529	nuclear factor kappa B subunit 2	CVID10, H2TF1, LYT-10, LYT10, NF-kB2, p100, p49/p100, p52	4791
PLEKHG2	up	2.19	4.4e-80	3.44e-78	up	1.79	3.7e-36	1.41e-34	chr19(+):39412669-39428415	pleckstrin homology and RhoGEF domain containing G2	ARHGEF42, CLG, CTB-60E11.4, LDAMD	64857
RHBDD1	up	2.19	2.19e-34	6.66e-33	up	2.48	1.81e-35	6.72e-34	chr2(+):226800159-226999210	rhomboid domain containing 1	RHBDL4, RRP4	84236
RBMS1	up	2.19	2.61e-30	6.94e-29	up	2.91	7.07e-42	3.19e-40	chr2(-):160272151-160493807	RNA binding motif single stranded interacting protein 1	C2orf12, HCC-4, MSSP, MSSP-1, MSSP-2, MSSP-3, SCR2, YC1	5937
--	up	2.19	8.59e-09	7.41e-08	up	2.43	1.92e-08	1.52e-07	chr20(-):32186486-32188854	--	--	--
CMTM3	up	2.18	5.11e-41	1.9e-39	up	2.36	7.65e-39	3.18e-37	chr16(+):66603996-66613890	CKLF like MARVEL transmembrane domain containing 3	BNAS2, CKLFSF3	123920
TPPP3	up	2.18	3.83e-35	1.2e-33	up	1.77	6.52e-16	9.76e-15	chr16(-):67389807-67393498	tubulin polymerization promoting protein family member 3	CGI-38, p20, p25gamma, TPPP/p20	51673
TP53I13	up	2.18	3.18e-21	6.05e-20	up	1.78	4.36e-10	4.08e-09	chr17(+):29568276-29573157	tumor protein p53 inducible protein 13	DSCP1	90313
SYT4	up	2.18	3.32e-57	1.77e-55	up	2.39	9.99e-57	6.82e-55	chr18(-):43267892-43277535	synaptotagmin 4	HsT1192	6860
SYN3	up	2.18	8.24e-05	0.000435	up	2.26	0.0003	0.00134	chr22(-):32507820-33058381	synapsin III	--	8224
QKI	up	2.18	1.19e-41	4.52e-40	up	1.77	8.88e-19	1.57e-17	chr6(+):163414643-163578592	QKI, KH domain containing RNA binding	Hqk, hqkI, QK, QK1, QK3	9444
LINC01252	up	2.17	5.51e-05	0.000299	up	3.43	1.01e-07	7.39e-07	chr12(+):11548027-11564399	long intergenic non-protein coding RNA 1252	--	338817
--	up	2.17	0.000894	0.00388	up	1.91	0.0144	0.0445	chr12(+):106974464-106977076	--	--	--
FUT8	up	2.17	3.96e-38	1.35e-36	up	1.63	4.29e-13	5.23e-12	chr14(+):65410592-65744121	fucosyltransferase 8	CDGF, CDGF1	2530
FURIN	up	2.17	1.3e-48	5.73e-47	up	2.72	6.11e-61	4.61e-59	chr15(+):90868588-90883457	furin, paired basic amino acid cleaving enzyme	FUR, PACE, PCSK3, SPC1	5045
RNFT1	up	2.17	2.1e-13	2.61e-12	up	2.6	8.4e-15	1.16e-13	chr17(-):59952240-60018975	ring finger protein, transmembrane 1	PTD016	51136
ID2-AS1	up	2.17	3.7e-06	2.36e-05	up	1.62	0.00979	0.0316	chr2(-):8670984-8681863	ID2 antisense RNA 1	--	100506299
GINM1	up	2.17	1.03e-18	1.72e-17	up	1.71	5.32e-08	4.05e-07	chr6(+):149566274-149591748	glycoprotein integral membrane 1	C6orf72	116254
CUL1	up	2.17	1.76e-93	1.71e-91	up	1.73	2.98e-38	1.22e-36	chr7(+):148697756-148801110	cullin 1	--	8454
HLA-C	up	2.17	3.24e-24	6.94e-23	up	2.82	1.32e-32	4.44e-31	chr6(-):31268749-31272136	major histocompatibility complex, class I, C	D6S204, HLA-JY3, HLAC, HLC-C, MHC, PSORS1	3107
TNKS1BP1	up	2.16	6.83e-76	4.95e-74	up	2.05	5.12e-52	2.99e-50	chr11(-):57299629-57324952	tankyrase 1 binding protein 1	TAB182	85456
METRN	up	2.16	5.89e-11	6.15e-10	up	1.67	0.000106	0.00051	chr16(+):715118-719655	meteorin, glial cell differentiation regulator	C16orf23, c380A1.2	79006
--	up	2.16	0.00271	0.0106	up	2.75	0.000814	0.00337	chr7(-):150777208-150781115	--	--	--
SUN2	up	2.15	2.06e-30	5.49e-29	up	1.72	4.64e-13	5.63e-12	chr22(-):38734726-38755998	Sad1 and UNC84 domain containing 2	UNC84B	25777
PKD2	up	2.15	2.59e-26	6.14e-25	up	2.16	3.27e-21	6.71e-20	chr4(+):88007635-88077779	polycystin 2, transient receptor potential cation channel	APKD2, Pc-2, PC2, PKD4, TRPP2	5311
FKBP9	up	2.15	1.87e-82	1.5e-80	up	2.1	1.05e-61	8.19e-60	chr7(+):32957440-33006928	FKBP prolyl isomerase 9	FKBP60, FKBP63, PPIase	11328
CHPF2	up	2.15	3.56e-60	2.02e-58	up	2.25	7.5e-53	4.49e-51	chr7(+):151232483-151238822	chondroitin polymerizing factor 2	chPF-2, ChSy-3, CSGLCA-T, CSGlcAT	54480
TDRD7	up	2.15	1.29e-20	2.4e-19	up	3.1	1.21e-31	3.92e-30	chr9(+):97412022-97496125	tudor domain containing 7	CATC4, PCTAIRE2BP, TRAP	23424
EEA1	up	2.14	2.79e-15	3.94e-14	up	2.6	2.67e-18	4.61e-17	chr12(-):92770637-92929295	early endosome antigen 1	MST105, MSTP105, ZFYVE2	8411
LRRC73	up	2.14	1.15e-07	8.79e-07	up	2.25	9.94e-07	6.4e-06	chr6(-):43506965-43510346	leucine rich repeat containing 73	C6orf154	221424
PRXL2C	up	2.14	3.61e-27	8.78e-26	up	2.55	3.92e-30	1.19e-28	chr9(-):96639577-96655317	peroxiredoxin like 2C	AAED1, C9orf21	195827
FLNA	up	2.14	5.64e-78	4.25e-76	up	1.82	7.16e-40	3.06e-38	chrX(-):154348529-154374638	filamin A	ABP-280, ABPX, CSBS, CVD1, FGS2, FLN, FLN-A, FLN1, FMD, MNS, NHBP, OPD, OPD1, OPD2, XLVD, XMVD	2316
SPSB2	up	2.13	5.74e-10	5.52e-09	up	2.26	6.91e-09	5.74e-08	chr12(-):6870935-6873306	splA/ryanodine receptor domain and SOCS box containing 2	GRCC9, SSB2	84727
P4HB	up	2.13	8.59e-112	1.08e-109	up	1.5	2.78e-27	7.62e-26	chr17(-):81843158-81860668	prolyl 4-hydroxylase subunit beta	CLCRP1, DSI, ERBA2L, GIT, P4Hbeta, PDI, PDIA1, PHDB, PO4DB, PO4HB, PROHB	5034
--	up	2.13	0.00216	0.00865	up	2.53	0.00118	0.00472	chr4(+):26759685-26761664	--	--	--
ENC1	up	2.13	1.34e-78	1.02e-76	up	2.84	1.24e-110	1.99e-108	chr5(-):74627409-74641424	ectodermal-neural cortex 1	CCL28, ENC-1, KLHL35, KLHL37, NRPB, PIG10, TP53I10	8507
B4GALNT3	up	2.12	5.42e-15	7.5e-14	up	2.5	1.43e-16	2.23e-15	chr12(+):459939-563498	beta-1, 4-N-acetyl-galactosaminyltransferase 3	--	283358
F10	up	2.12	5.2e-32	1.46e-30	up	2.53	9.68e-37	3.8e-35	chr13(+):113122799-113149529	coagulation factor X	FX, FXA	2159
TBX2	up	2.12	1.06e-50	4.92e-49	up	2.93	2.1e-80	2.21e-78	chr17(+):61399843-61409466	T-box transcription factor 2	VETD	6909
LOXL3	up	2.12	8.62e-31	2.34e-29	up	1.59	2.36e-10	2.26e-09	chr2(-):74532258-74553961	lysyl oxidase like 3	LOXL	84695
CXCL12	up	2.11	6.03e-08	4.76e-07	up	4.68	3.55e-19	6.43e-18	chr10(-):44297584-44386515	C-X-C motif chemokine ligand 12	IRH, PBSF, SCYB12, SDF1, TLSF, TPAR1	6387
SOCS3	up	2.11	6.93e-13	8.33e-12	up	1.66	1.27e-05	7.09e-05	chr17(-):78356778-78360925	suppressor of cytokine signaling 3	ATOD4, CIS3, Cish3, SOCS-3, SSI-3, SSI3	9021
ST6GAL2	up	2.11	3.8e-07	2.75e-06	up	2.18	3.7e-06	2.21e-05	chr2(-):106801600-106887121	ST6 beta-galactoside alpha-2, 6-sialyltransferase 2	SIAT2, ST6GalII	84620
MIR99AHG	up	2.11	2.04e-08	1.69e-07	up	1.89	2.21e-05	0.000119	chr21(+):16070488-16631727	mir-99a-let-7c cluster host gene	C21orf34, C21orf35, LINC00478, MONC	388815
SNX16	up	2.11	6.03e-15	8.33e-14	up	3.16	2.4e-24	5.71e-23	chr8(-):81799583-81842203	sorting nexin 16	--	64089
ELF4	up	2.11	3.61e-12	4.13e-11	up	1.65	3.56e-05	0.000186	chrX(-):130063955-130110891	E74 like ETS transcription factor 4	ELFR, MEF	2000
ST6GALNAC3	up	2.1	1.85e-10	1.85e-09	up	2.39	6.39e-11	6.46e-10	chr1(+):76074719-76637339	ST6 N-acetylgalactosaminide alpha-2, 6-sialyltransferase 3	PRO7177, SIAT7C, ST6GALNACIII, STY	256435
ERLIN1	up	2.1	6.47e-35	2.01e-33	up	1.5	1.6e-09	1.42e-08	chr10(-):100150094-100188334	ER lipid raft associated 1	C10orf69, Erlin-1, KE04, KEO4, SPFH1, SPG62	10613
CATSPERZ	up	2.1	0.00256	0.0101	up	1.86	0.0264	0.0757	chr11(+):64300358-64304770	catsper channel auxiliary subunit zeta	C11orf20, TEX40	25858
CKAP4	up	2.1	3.52e-81	2.8e-79	up	1.96	3.73e-54	2.35e-52	chr12(-):106237881-106248131	cytoskeleton associated protein 4	CLIMP-63, CLIMP63, ERGIC-63, p63	10970
ZDHHC20	up	2.1	2.44e-11	2.63e-10	up	1.89	3.31e-07	2.28e-06	chr13(-):21353909-21459377	zinc finger DHHC-type palmitoyltransferase 20	4933421L13Rik, DHHC-20, DHHC20	253832
MYO1C	up	2.1	2.97e-85	2.53e-83	up	1.88	8.51e-50	4.66e-48	chr17(-):1464186-1492701	myosin IC	MMI-beta, MMIb, myr2, NMI	4641
NOTCH3	up	2.1	3.44e-19	5.91e-18	up	2.74	5.16e-27	1.38e-25	chr19(-):15159038-15200995	notch receptor 3	CADASIL, CADASIL1, CASIL, IMF2, LMNS	4854
SEPTIN10	up	2.1	9.31e-54	4.64e-52	up	1.56	1.36e-16	2.12e-15	chr2(-):109542797-109614206	septin 10	SEPT10	151011
ST3GAL1	up	2.1	3.61e-06	2.31e-05	up	3.05	3.47e-09	2.98e-08	chr8(-):133454385-133571925	ST3 beta-galactoside alpha-2, 3-sialyltransferase 1	Gal-NAc6S, SIAT4A, SIATFL, ST3GalA, ST3GalA.1, ST3GalIA, ST3GalIA, 1, ST3O	6482
SHISA4	up	2.09	5.79e-27	1.4e-25	up	2.74	6.64e-39	2.77e-37	chr1(+):201888662-201892587	shisa family member 4	C1orf40, TMEM58	149345
PACS1	up	2.09	9.28e-45	3.79e-43	up	2.24	6.72e-42	3.04e-40	chr11(+):66070272-66244744	phosphofurin acidic cluster sorting protein 1	MRD17, SHMS	55690
NYNRIN	up	2.09	3.57e-33	1.05e-31	up	3.04	1.82e-56	1.22e-54	chr14(+):24398785-24419283	NYN domain and retroviral integrase containing	CGIN1, KIAA1305	57523
VASH1	up	2.09	4.12e-33	1.21e-31	up	2.71	5.2e-45	2.51e-43	chr14(+):76761457-76783016	vasohibin 1	KIAA1036, TTCP1	22846
TNFAIP2	up	2.09	0.000151	0.000762	up	3.01	1.19e-06	7.6e-06	chr14(+):103123461-103137439	TNF alpha induced protein 2	B94, EXOC3L3	7127
SFXN5	up	2.09	1.18e-30	3.2e-29	up	1.69	3.37e-13	4.15e-12	chr2(-):72942036-73071836	sideroflexin 5	BBG-TCC, SLC56A5	94097
SERPINB1	up	2.09	3.53e-21	6.7e-20	up	2.24	2.23e-19	4.1e-18	chr6(-):2832332-2842049	serpin family B member 1	EI, ELANH2, HEL-S-27, HEL57, LEI, M/NEI, MNEI, PI-2, PI2	1992
--	up	2.09	1.45e-07	1.1e-06	up	1.99	1.53e-05	8.4e-05	chr7(-):135165638-135165667	--	--	--
LAPTM4B	up	2.09	3.15e-93	3.03e-91	up	1.81	5.73e-49	3.1e-47	chr8(+):97775053-97853013	lysosomal protein transmembrane 4 beta	LAPTM4beta, LC27	55353
KHDRBS3	up	2.09	8.88e-44	3.55e-42	up	2.15	1.12e-36	4.38e-35	chr8(+):135457456-135647610	KH RNA binding domain containing, signal transduction associated 3	Etle, etoile, SALP, SLM-2, SLM2, T-STAR, TSTAR	10656
BPNT2	up	2.09	2.05e-53	1.01e-51	up	2.18	2.16e-47	1.11e-45	chr8(-):56957931-56993868	3'(2'), 5'-bisphosphate nucleotidase 2	GPAPP, IMP-3, IMP3, IMPA3, IMPAD1	54928
ANGPTL2	up	2.09	1.84e-33	5.47e-32	up	1.83	3.16e-18	5.42e-17	chr9(-):127087333-127122784	angiopoietin like 2	ARP2, HARP	23452
CTSB	up	2.09	5.86e-163	1.29e-160	up	1.96	1.74e-108	2.7e-106	chr8(-):11842524-11868118	cathepsin B	APPS, CPSB, RECEUP	1508
NTRK1	up	2.08	1.62e-32	4.65e-31	up	2.65	1.23e-43	5.8e-42	chr1(+):156815679-156881850	neurotrophic receptor tyrosine kinase 1	MTC, p140-TrkA, TRK, Trk-A, TRK1, TRKA	4914
SLC38A2	up	2.08	3.47e-29	8.93e-28	up	1.73	6.64e-14	8.65e-13	chr12(-):46358188-46372774	solute carrier family 38 member 2	ATA2, PRO1068, SAT2, SNAT2	54407
PLTP	up	2.08	8.18e-47	3.51e-45	up	2.36	3.33e-50	1.85e-48	chr20(-):45898620-45912156	phospholipid transfer protein	BPIFE, HDLCQ9	5360
DST	up	2.08	8.43e-10	7.98e-09	up	2.17	6.14e-09	5.13e-08	chr6(-):56457996-56954830	dystonin	BP240, BPA, BPAG1, CATX-15, CATX15, D6S1101, DMH, DT, EBSB2, HSAN6, MACF2	667
RNASET2	up	2.08	1.3e-50	6e-49	up	1.87	4.99e-30	1.51e-28	chr6(-):166922113-166957191	ribonuclease T2	bA514O12.3, RNASE6PL	8635
TUSC3	up	2.08	6.98e-79	5.32e-77	up	2.06	3.21e-61	2.45e-59	chr8(+):15540087-15766649	tumor suppressor candidate 3	D8S1992, M33, MagT2, MRT22, MRT7, N33, OST3A, SLC58A2	7991
CDR2	up	2.08	3.14e-65	1.93e-63	up	1.52	3.24e-18	5.55e-17	chr16(-):22345936-22374619	cerebellar degeneration related protein 2	CDR62, Yo	1039
TPP1	up	2.07	3.01e-39	1.06e-37	up	2.42	5.41e-44	2.56e-42	chr11(-):6612768-6619453	tripeptidyl peptidase 1	CLN2, GIG1, LPIC, SCAR7, TPP-1	1200
MAP2K3	up	2.07	5.51e-20	9.94e-19	up	2.61	2.67e-25	6.61e-24	chr17(+):21284711-21315218	mitogen-activated protein kinase kinase 3	MAPKK3, MEK3, MKK3, PRKMK3, SAPKK-2, SAPKK2	5606
ZNF217	up	2.07	1.46e-14	1.96e-13	up	2.17	5.92e-13	7.08e-12	chr20(-):53567071-53594262	zinc finger protein 217	ZABC1	7764
PMEPA1	up	2.07	1.36e-46	5.8e-45	up	1.76	5.05e-23	1.13e-21	chr20(-):57648396-57711472	prostate transmembrane protein, androgen induced 1	STAG1, TMEPAI	56937
SORCS1	up	2.06	2.3e-36	7.49e-35	up	1.97	8.39e-26	2.12e-24	chr10(-):106573663-107164709	sortilin related VPS10 domain containing receptor 1	hSorCS	114815
RAG1	up	2.06	0.00355	0.0135	up	1.83	0.0312	0.0874	chr11(+):36510353-36593154	recombination activating 1	RAG-1, RNF74	5896
THY1	up	2.06	1.29e-73	9.14e-72	up	1.8	1.05e-39	4.45e-38	chr11(-):119415476-119424985	Thy-1 cell surface antigen	CD90, CDw90	7070
PDZRN4	up	2.06	0.000117	0.000601	up	2.1	0.000531	0.00228	chr12(+):41188320-41574745	PDZ domain containing ring finger 4	LNX4, SAMCAP3L	29951
DGKA	up	2.06	6.54e-30	1.72e-28	up	2.16	6.71e-26	1.71e-24	chr12(+):55925698-55954027	diacylglycerol kinase alpha	DAGK, DAGK1, DGK-alpha	1606
CDH11	up	2.06	6.39e-47	2.76e-45	up	2.48	4.73e-57	3.24e-55	chr16(-):64943753-65122092	cadherin 11	CAD11, CDHOB, ESWS, OB, OSF-4	1009
RNF213	up	2.06	2.79e-20	5.08e-19	up	1.79	3.14e-11	3.26e-10	chr17(+):80260852-80398786	ring finger protein 213	ALO17, C17orf27, KIAA1618, MYMY2, MYSTR, NET57	57674
NEDD4L	up	2.06	2.07e-36	6.73e-35	up	2.33	9.86e-38	3.96e-36	chr18(+):58044226-58401540	NEDD4 like E3 ubiquitin protein ligase	hNEDD4-2, NEDD4-2, NEDD4.2, PVNH7, RSP5	23327
COLGALT1	up	2.06	9.97e-29	2.52e-27	up	1.73	6.44e-14	8.42e-13	chr19(+):17555590-17583162	collagen beta(1-O)galactosyltransferase 1	BSVD3, ColGalT1, GLT25D1	79709
TCN2	up	2.06	8.28e-06	5.06e-05	up	2.68	1.45e-07	1.05e-06	chr22(+):30604012-30628462	transcobalamin 2	D22S676, D22S750, II, TC, TC-2, TC2, TCII	6948
TRIM7	up	2.06	0.000124	0.000636	up	2.45	3.87e-05	0.000201	chr5(-):181193924-181205293	tripartite motif containing 7	GNIP, RNF90	81786
TPST1	up	2.06	5.18e-65	3.18e-63	up	2.02	9.91e-49	5.28e-47	chr7(+):66205327-66360443	tyrosylprotein sulfotransferase 1	TANGO13A	8460
DECR1	up	2.06	1.71e-34	5.26e-33	up	1.71	5.52e-16	8.32e-15	chr8(+):90001405-90053633	2, 4-dienoyl-CoA reductase 1	DECR, NADPH, SDR18C1	1666
TMEM67	up	2.06	9.82e-22	1.91e-20	up	2.94	3.18e-35	1.17e-33	chr8(+):93754844-93819238	transmembrane protein 67	JBTS6, MECKELIN, MKS3, NPHP11, TNEM67	91147
BCAP29	up	2.06	3.85e-23	7.92e-22	up	1.71	7.52e-11	7.55e-10	chr7(+):107580007-107623317	B cell receptor associated protein 29	BAP29	55973
DKK1	up	2.05	9.16e-116	1.22e-113	up	2.15	5.21e-106	7.84e-104	chr10(+):52314252-52317657	dickkopf WNT signaling pathway inhibitor 1	DKK-1, SK	22943
B3GNT9	up	2.05	5.56e-34	1.67e-32	up	1.55	2.69e-11	2.81e-10	chr16(-):67148103-67150998	UDP-GlcNAc:betaGal beta-1, 3-N-acetylglucosaminyltransferase 9	--	84752
ANKAR	up	2.05	0.00445	0.0166	up	1.99	0.0169	0.0515	chr2(+):189674290-189761191	ankyrin and armadillo repeat containing	--	150709
TSPY26P	up	2.05	0.00329	0.0127	up	2.8	0.000369	0.00162	chr20(-):32189146-32190360	testis specific protein Y-linked 26, pseudogene	bA392M18.1, TSPYL3	128854
ZC3HAV1L	up	2.05	1e-20	1.87e-19	up	2.3	4.65e-21	9.48e-20	chr7(-):139021498-139036087	zinc finger CCCH-type containing, antiviral 1 like	C7orf39	92092
CLCN5	up	2.05	3.94e-13	4.83e-12	up	1.67	3.79e-06	2.26e-05	chrX(+):49922596-50099232	chloride voltage-gated channel 5	ClC-5, CLC5, CLCK2, DENTS, hCIC-K2, NPHL1, NPHL2, XLRH, XRN	1184
RAP2C	up	2.05	2.07e-21	3.97e-20	up	2.15	2.65e-19	4.83e-18	chrX(-):132203025-132219447	RAP2C, member of RAS oncogene family	--	57826
SMPD1	up	2.04	1.11e-30	3.01e-29	up	2.24	3.52e-30	1.07e-28	chr11(+):6390431-6394996	sphingomyelin phosphodiesterase 1	ASM, ASMASE, NPD	6609
CBFB	up	2.04	5.24e-77	3.9e-75	up	1.96	1.77e-55	1.15e-53	chr16(+):67029147-67101058	core-binding factor subunit beta	PEBP2B	865
SPACA6	up	2.04	0.00059	0.00266	up	1.68	0.0257	0.074	chr19(+):51689382-51705190	sperm acrosome associated 6	LET7EH, LINC00085, NCRNA00085, SPACA6P	147650
COMT	up	2.04	1.7e-36	5.55e-35	up	1.59	1.31e-13	1.67e-12	chr22(+):19941772-19969975	catechol-O-methyltransferase	HEL-S-98n	1312
MIR4653	up	2.04	0.0433	0.121	up	2.31	0.0376	0.103	chr7(+):101159473-101159555	microRNA 4653	--	100616117
--	up	2.04	0.00272	0.0107	up	1.71	0.0452	0.12	chr8(+):120468321-120470520	--	--	--
SLC10A3	up	2.04	2.41e-19	4.17e-18	up	1.72	1.14e-09	1.03e-08	chrX(-):154487311-154490629	solute carrier family 10 member 3	DXS253E, P3	8273
ACADVL	up	2.03	1.42e-61	8.28e-60	up	1.72	1.96e-29	5.81e-28	chr17(+):7217125-7225269	acyl-CoA dehydrogenase very long chain	ACAD6, LCACD, VLCAD	37
TUBB6	up	2.03	1.38e-35	4.41e-34	up	2.08	2e-30	6.16e-29	chr18(+):12307669-12329826	tubulin beta 6 class V	FPVEPD, HsT1601, TUBB-5	84617
LOC101929128	up	2.03	1.17e-10	1.18e-09	up	1.66	4.06e-05	0.00021	chr8(+):9188995-9202858	uncharacterized LOC101929128	--	101929128
LAMC1	up	2.02	1.08e-42	4.17e-41	up	2.04	2.92e-35	1.07e-33	chr1(+):183023420-183145592	laminin subunit gamma 1	LAMB2	3915
ARHGEF40	up	2.02	1.28e-43	5.09e-42	up	1.82	7.66e-26	1.94e-24	chr14(+):21070273-21090248	Rho guanine nucleotide exchange factor 40	SOLO	55701
DNASE1L2	up	2.02	0.00142	0.0059	up	2.05	0.00443	0.0156	chr16(+):2235816-2238711	deoxyribonuclease 1 like 2	DNAS1L2	1775
GBE1	up	2.02	9.47e-23	1.92e-21	up	2.04	1.73e-18	3.01e-17	chr3(-):81489701-81762162	1, 4-alpha-glucan branching enzyme 1	APBD, GBE, GSD4	2632
LHFPL2	up	2.02	1.38e-65	8.57e-64	up	1.86	1.59e-41	7.12e-40	chr5(-):78485230-78648772	LHFPL tetraspan subfamily member 2	--	10184
NSMAF	up	2.02	5.59e-43	2.18e-41	up	1.81	9.16e-25	2.22e-23	chr8(-):58583507-58659853	neutral sphingomyelinase activation associated factor	FAN, GRAMD5	8439
DYNLT3	up	2.02	2.01e-26	4.78e-25	up	1.62	7.34e-11	7.38e-10	chrX(-):37838836-37847578	dynein light chain Tctex-type 3	RP3, TCTE1L, TCTEX1L	6990
HSPG2	up	2.01	3.38e-14	4.46e-13	up	2.56	1.78e-18	3.09e-17	chr1(-):21822244-21937310	heparan sulfate proteoglycan 2	HSPG, PLC, PRCAN, SJA, SJS, SJS1	3339
AKAP5	up	2.01	2.12e-18	3.47e-17	up	2.09	8.21e-16	1.22e-14	chr14(+):64465499-64474503	A-kinase anchoring protein 5	AKAP75, AKAP79, H21	9495
AKAP13	up	2.01	5.97e-25	1.33e-23	up	1.61	2.35e-10	2.25e-09	chr15(+):85380586-85749358	A-kinase anchoring protein 13	AKAP-13, AKAP-Lbc, ARHGEF13, BRX, c-lbc, HA-3, Ht31, LBC, p47, PRKA13, PROTO-LB, PROTO-LBC	11214
MYADM	up	2.01	1.28e-70	8.64e-69	up	2.58	1.62e-101	2.28e-99	chr19(+):53865628-53876435	myeloid associated differentiation marker	SB135	91663
CEBPB	up	2.01	7.66e-05	0.000406	up	2.09	0.000205	0.000942	chr20(+):50190583-50192690	CCAAT enhancer binding protein beta	C/EBP-beta, IL6DBP, NF-IL6, TCF5	1051
TMED9	up	2.01	4.93e-49	2.2e-47	up	1.51	1.01e-14	1.39e-13	chr5(+):177592203-177597242	transmembrane p24 trafficking protein 9	GMP25, HSGP25L2G, p24a2, p24alpha2, p25	54732
SLC35D1	up	2	6.6e-11	6.85e-10	up	2.57	1.55e-14	2.1e-13	chr1(-):66999350-67054397	solute carrier family 35 member D1	SHNKND, UGTREL7	23169
--	up	2	0.000827	0.00362	up	1.93	0.00532	0.0184	chr17(-):62616870-62627522	--	--	--
TRIO	up	2	2.11e-35	6.7e-34	up	2.2	2.53e-36	9.75e-35	chr5(+):14143342-14510204	trio Rho guanine nucleotide exchange factor	ARHGEF23, MEBAS, MRD44, MRD63, tgat	7204
ANKH	up	2	7.08e-19	1.19e-17	up	2.3	1.22e-20	2.42e-19	chr5(-):14704800-14871778	ANKH inorganic pyrophosphate transport regulator	ANK, CCAL2, CMDJ, CPPDD, HANK, MANK, SLC62A1	56172
SMO	up	2	5.08e-41	1.89e-39	up	2.12	4.61e-37	1.82e-35	chr7(+):129188633-129213545	smoothened, frizzled class receptor	CRJS, FZD11, Gx, PHLS, SMOH	6608
CIBAR1	up	2	8e-23	1.63e-21	up	1.75	2.24e-12	2.56e-11	chr8(+):93700507-93731527	CBY1 interacting BAR domain containing 1	BARMR1, FAM92A, FAM92A1, PAPA9	137392
GLIPR2	up	2	2.85e-21	5.43e-20	up	1.82	5.13e-13	6.19e-12	chr9(+):36136536-36163913	GLI pathogenesis related 2	C9orf19, GAPR-1, GAPR1	152007
MAGT1	up	2	6.68e-20	1.2e-18	up	1.89	1.12e-13	1.43e-12	chrX(-):77825747-77895593	magnesium transporter 1	bA217H1.1, CDG1CC, IAP, MRX95, OST3B, PRO0756, SLC58A1, XMEN	84061
B3GALT4	up	2	1.38e-05	8.21e-05	up	2.9	1.05e-08	8.62e-08	chr6(+):33277123-33278825	beta-1, 3-galactosyltransferase 4	BETA3GALT4, GALT2, GALT4	8705
LMNA	up	1.99	6.83e-45	2.8e-43	up	1.52	2.32e-14	3.12e-13	chr1(+):156082573-156140081	lamin A/C	CDCD1, CDDC, CMD1A, CMT2B1, EMD2, FPL, FPLD, FPLD2, HGPS, IDC, LDP1, LFP, LGMD1B, LMN1, LMNC, LMNL1, MADA, PRO1	4000
ATP8B3	up	1.99	5.68e-09	4.99e-08	up	2.39	1.83e-10	1.77e-09	chr19(-):1782075-1812276	ATPase phospholipid transporting 8B3	ATPIK	148229
BAZ2B	up	1.99	8.13e-20	1.45e-18	up	1.82	1.59e-12	1.84e-11	chr2(-):159318979-159753373	bromodomain adjacent to zinc finger domain 2B	WALp4	29994
PDLIM5	up	1.99	3.03e-27	7.41e-26	up	2.05	1.75e-23	4e-22	chr4(+):94451884-94668225	PDZ and LIM domain 5	ENH, ENH1, L9, LIM	10611
--	up	1.99	0.0189	0.0594	up	2.11	0.0258	0.0743	chr8(+):69942594-69944048	--	--	--
SOAT1	up	1.98	1.9e-34	5.82e-33	up	1.59	8.31e-14	1.08e-12	chr1(+):179293790-179358680	sterol O-acyltransferase 1	ACACT, ACAT, ACAT-1, ACAT1, SOAT, STAT	6646
ILK	up	1.98	3.96e-77	2.96e-75	up	1.71	3.09e-38	1.26e-36	chr11(+):6603731-6611917	integrin linked kinase	HEL-S-28, ILK-1, ILK-2, P59, p59ILK	3611
ARHGAP5	up	1.98	2.91e-23	6.03e-22	up	2.01	1.24e-19	2.31e-18	chr14(+):32076982-32159728	Rho GTPase activating protein 5	GFI2, p190-B, p190BRhoGAP, RhoGAP5	394
IL10RB	up	1.98	9.94e-16	1.44e-14	up	2.95	8.75e-27	2.33e-25	chr21(+):33266367-33297221	interleukin 10 receptor subunit beta	CDW210B, CRF2-4, CRFB4, D21S58, D21S66, IL-10R2	3588
BAG2	up	1.98	5.02e-24	1.07e-22	up	1.67	1.39e-11	1.49e-10	chr6(+):57172326-57189833	BAG cochaperone 2	BAG-2, dJ417I1.2	9532
GNAI1	up	1.98	1.12e-39	3.99e-38	up	2.12	5.47e-37	2.15e-35	chr7(+):80134825-80226181	G protein subunit alpha i1	Gi	2770
NRG1	up	1.98	1.61e-16	2.44e-15	up	1.6	4.55e-07	3.06e-06	chr8(+):31639222-32774046	neuregulin 1	ARIA, GGF, GGF2, HGL, HRG, HRG1, HRGA, MST131, MSTP131, NDF, NRG1-IT2, SMDF	3084
TSPAN6	up	1.98	1.04e-25	2.4e-24	up	1.75	2.45e-14	3.28e-13	chrX(-):100627108-100637104	tetraspanin 6	T245, TM4SF6, TSPAN-6	7105
NFATC4	up	1.98	4.73e-18	7.64e-17	up	1.74	6.61e-10	6.08e-09	chr14(+):24365673-24379604	nuclear factor of activated T cells 4	NF-AT3, NF-ATC4, NFAT3	4776
TAOK3	up	1.97	6.73e-33	1.96e-31	up	1.9	2.24e-23	5.08e-22	chr12(-):118149801-118372907	TAO kinase 3	DPK, hKFC-A, JIK, MAP3K18	51347
P4HA2	up	1.97	1.33e-27	3.27e-26	up	2.68	6.92e-43	3.21e-41	chr5(-):132190147-132227856	prolyl 4-hydroxylase subunit alpha 2	MYP25	8974
RAD54B // FSBP	up	1.97	5.84e-30	1.54e-28	up	1.8	1.86e-18	3.24e-17	chr8(-):94371957-94475115	RAD54 homolog B // fibrinogen silencer binding protein	RDH54	100861412, 25788
SOCS2	up	1.96	1.31e-52	6.39e-51	up	1.58	2.21e-20	4.32e-19	chr12(+):93569969-93576747	suppressor of cytokine signaling 2	CIS2, Cish2, SOCS-2, SSI-2, SSI2, STATI2	8835
--	up	1.96	1.01e-08	8.67e-08	up	2.79	1.58e-13	2e-12	chr12(-):123927055-123934984	--	--	--
SYDE1	up	1.96	4.86e-29	1.24e-27	up	2.1	9.63e-28	2.69e-26	chr19(+):15107401-15114984	synapse defective Rho GTPase homolog 1	7h3, SYD1	85360
TMEM45A	up	1.96	7.99e-21	1.49e-19	up	1.81	2.91e-13	3.6e-12	chr3(+):100492619-100577450	transmembrane protein 45A	DERP7, DNAPTP4	55076
NFKBIZ	up	1.96	2.49e-05	0.000143	up	1.77	0.00153	0.00598	chr3(+):101827990-101861022	NFKB inhibitor zeta	IKBZ, INAP, MAIL	64332
TSPAN5	up	1.96	2.3e-24	4.98e-23	up	1.59	3.83e-10	3.61e-09	chr4(-):98470367-98658628	tetraspanin 5	NET-4, NET4, TM4SF9, TSPAN-5	10098
MYBL1	up	1.96	7.39e-10	7.04e-09	up	1.8	1.51e-06	9.49e-06	chr8(-):66562175-66614247	MYB proto-oncogene like 1	A-MYB, AMYB	4603
RIC1	up	1.96	4.01e-17	6.25e-16	up	2.18	2.25e-17	3.69e-16	chr9(+):5629107-5776557	RIC1 homolog, RAB6A GEF complex partner 1	bA207C16.1, CATIFA, CIP150, KIAA1432	57589
PLXNA3	up	1.96	4.69e-35	1.46e-33	up	1.88	1.21e-24	2.93e-23	chrX(+):154458281-154477779	plexin A3	6.3, HSSEXGENE, PLXN3, PLXN4, XAP-6	55558
--	up	1.95	1.38e-07	1.05e-06	up	1.91	6.48e-06	3.75e-05	chr1(+):149175750-149251062	--	--	--
QSOX1	up	1.95	5.18e-51	2.43e-49	up	2.34	3.41e-64	2.79e-62	chr1(+):180154833-180204030	quiescin sulfhydryl oxidase 1	Q6, QSCN6	5768
JAM3	up	1.95	3.5e-28	8.76e-27	up	1.84	5.94e-19	1.06e-17	chr11(+):134068925-134152001	junctional adhesion molecule 3	JAM-2, JAM-3, JAM-C, JAMC	83700
CPNE2	up	1.95	7.77e-32	2.18e-30	up	1.77	5.65e-19	1.01e-17	chr16(+):57092583-57148369	copine 2	COPN2, CPN2	221184
KIFC3	up	1.95	9.83e-17	1.51e-15	up	2.41	7.77e-22	1.63e-20	chr16(-):57758217-57863170	kinesin family member C3	--	3801
P3H4	up	1.95	1.33e-29	3.43e-28	up	1.52	2.07e-10	1.99e-09	chr17(-):41801953-41812603	prolyl 3-hydroxylase family member 4 (inactive)	LEPREL4, NO55, NOL55, SC65	10609
LAMB2	up	1.95	4.54e-25	1.01e-23	up	2.24	3.96e-28	1.13e-26	chr3(-):49121114-49133118	laminin subunit beta 2	LAMS, NPHS5	3913
CACNA2D1	up	1.95	2.28e-24	4.93e-23	up	1.63	2.49e-11	2.61e-10	chr7(-):81946444-82443956	calcium voltage-gated channel auxiliary subunit alpha2delta 1	CACNA2, CACNL2A, CCHL2A, LINC01112, lncRNA-N3	781
OXR1	up	1.95	1.75e-13	2.19e-12	up	2.4	3.47e-17	5.65e-16	chr8(+):106518934-106752694	oxidation resistance 1	CHEGDD, Nbla00307, TLDC3	55074
RTN4RL2	up	1.94	0.000173	0.000864	up	1.72	0.00666	0.0224	chr11(+):57460528-57477534	reticulon 4 receptor like 2	NgR2, NGRH1	349667
SLC38A6	up	1.94	9.75e-09	8.36e-08	up	1.54	0.000917	0.00375	chr14(+):60981162-61083733	solute carrier family 38 member 6	NAT-1, SNAT6	145389
PPP4R1L	up	1.94	0.000663	0.00295	up	1.62	0.0268	0.0768	chr20(-):58231133-58309439	protein phosphatase 4 regulatory subunit 1 like (pseudogene)	C20orf192, PPP4R1P1, PRO1085	55370
FILIP1L	up	1.94	9.96e-12	1.1e-10	up	2.39	7.41e-15	1.03e-13	chr3(-):99833144-100114732	filamin A interacting protein 1 like	DOC-1, DOC1, GIP130, GIP90	11259
ALDH1L1	up	1.94	0.0174	0.0553	up	3.06	0.000772	0.00321	chr3(-):126103562-126197913	aldehyde dehydrogenase 1 family member L1	10-fTHF, 10-FTHFDH, FDH, FTHFD	10840
LRPAP1	up	1.94	1.36e-32	3.93e-31	up	1.66	3.62e-16	5.5e-15	chr4(-):3503612-3532470	LDL receptor related protein associated protein 1	A2MRAP, A2RAP, alpha-2-MRAP, HBP44, MRAP, MYP23, RAP	4043
--	up	1.94	0.0127	0.0421	up	2.03	0.02	0.0595	chr7(-):151231460-151233236	--	--	--
DOCK11	up	1.94	5.35e-35	1.67e-33	up	1.84	1.32e-23	3.05e-22	chrX(+):118495815-118686160	dedicator of cytokinesis 11	ACG, bB128O4.1, ZIZ2	139818
MAML2	up	1.93	3.79e-08	3.05e-07	up	2.01	2.97e-07	2.06e-06	chr11(-):95976598-96343218	mastermind like transcriptional coactivator 2	MAM-3, MAM2, MAM3, MLL-MAML2	84441
GLT8D2	up	1.93	0.0308	0.0905	up	2.1	0.0342	0.0946	chr12(-):103988984-104064437	glycosyltransferase 8 domain containing 2	--	83468
ATP11A	up	1.93	3.49e-25	7.84e-24	up	2.17	5.63e-27	1.51e-25	chr13(+):112690038-112887168	ATPase phospholipid transporting 11A	ATPIH, ATPIS	23250
CCPG1	up	1.93	8.4e-44	3.37e-42	up	2.42	2.34e-60	1.72e-58	chr15(-):55355239-55408359	cell cycle progression 1	CPR8	9236
PGAP6	up	1.93	1.28e-34	3.92e-33	up	1.75	1.69e-20	3.32e-19	chr16(-):370788-381978	post-glycosylphosphatidylinositol attachment to proteins 6	GPI-PLA2, M83, TMEM6, TMEM8, TMEM8A	58986
ARL6IP5	up	1.93	7.71e-45	3.15e-43	up	2.17	2.66e-48	1.39e-46	chr3(+):69084937-69106092	ADP ribosylation factor like GTPase 6 interacting protein 5	addicsin, DERP11, GTRAP3-18, hp22, HSPC127, jmx, JWA, PRAF3, Yip6b	10550
LNPEP	up	1.93	1.15e-07	8.8e-07	up	2.49	1.54e-10	1.51e-09	chr5(+):96935394-97037513	leucyl and cystinyl aminopeptidase	CAP, IRAP, P-LAP, PLAP	4012
EFCAB14	up	1.92	9.28e-13	1.1e-11	up	1.98	3.72e-11	3.84e-10	chr1(-):46675159-46719114	EF-hand calcium binding domain 14	KIAA0494	9813
ADAMTS4	up	1.92	4.98e-34	1.5e-32	up	1.64	2.73e-16	4.19e-15	chr1(-):161184302-161199054	ADAM metallopeptidase with thrombospondin type 1 motif 4	ADAMTS-2, ADAMTS-4, ADMP-1	9507
PICALM	up	1.92	9.83e-50	4.45e-48	up	1.89	6.5e-38	2.63e-36	chr11(-):85957175-86069860	phosphatidylinositol binding clathrin assembly protein	CALM, CLTH, LAP	8301
LAMP1	up	1.92	2.49e-63	1.49e-61	up	1.68	8.35e-33	2.82e-31	chr13(+):113297239-113323672	lysosomal associated membrane protein 1	CD107a, LAMPA, LGP120	3916
ZDHHC1	up	1.92	1.15e-09	1.07e-08	up	1.9	1.5e-07	1.08e-06	chr16(-):67394152-67416833	zinc finger DHHC-type containing 1	C16orf1, DHHC-1, HSU90653, ZNF377	29800
KLHL14	up	1.92	0.00126	0.00531	up	2.61	6.23e-05	0.000312	chr18(-):32672671-32773023	kelch like family member 14	--	57565
CYS1	up	1.92	0.0179	0.0568	up	2.54	0.00354	0.0128	chr2(-):10056799-10080411	cystin 1	--	192668
LINC00342	up	1.92	1.65e-06	1.1e-05	up	1.82	0.000112	0.00054	chr2(-):95807052-95826981	long intergenic non-protein coding RNA 342	NCRNA00342	150759
--	up	1.92	8.94e-08	6.94e-07	up	2.36	1.51e-09	1.34e-08	chr4(+):176338811-176342287	--	--	--
ZFP2	up	1.92	0.00456	0.0169	up	4.6	1.1e-07	8.05e-07	chr5(+):178895913-178933212	ZFP2 zinc finger protein	zfp-2, ZNF751	80108
PKIA	up	1.92	6.99e-40	2.51e-38	up	1.83	1.81e-27	5e-26	chr8(+):78516101-78605267	cAMP-dependent protein kinase inhibitor alpha	PRKACN1	5569
TJP2	up	1.92	2.3e-50	1.06e-48	up	2.25	7.39e-60	5.32e-58	chr9(+):69121264-69255208	tight junction protein 2	C9DUPq21.11, DFNA51, DUP9q21.11, PFIC4, X104, ZO2	9414
SAT1	up	1.92	5.13e-12	5.79e-11	up	2.34	4.95e-15	6.94e-14	chrX(+):23783173-23786210	spermidine/spermine N1-acetyltransferase 1	DC21, KFSD, KFSDX, SAT, SSAT, SSAT-1	6303
SLC43A1	up	1.91	5.1e-07	3.63e-06	up	1.64	0.000621	0.00263	chr11(-):57484534-57515702	solute carrier family 43 member 1	LAT3, PB39, POV1, R00504	8501
BSCL2	up	1.91	5.06e-29	1.29e-27	up	1.61	3.15e-13	3.88e-12	chr11(-):62690262-62709536	BSCL2 lipid droplet biogenesis associated, seipin	GNG3LG, HMN5, HMN5C, PELD, SPG17	26580
ESYT1	up	1.91	2.41e-71	1.65e-69	up	1.52	1.54e-24	3.68e-23	chr12(+):56128251-56144674	extended synaptotagmin 1	FAM62A, MBC2	23344
GXYLT1	up	1.91	2.82e-14	3.73e-13	up	1.55	3.78e-06	2.25e-05	chr12(-):42081845-42144880	glucoside xylosyltransferase 1	GLT8D3	283464
ITPRIPL2	up	1.91	2.35e-07	1.74e-06	up	2.15	7.29e-08	5.45e-07	chr16(+):19113932-19121629	ITPRIP like 2	--	162073
MIR22HG	up	1.91	1.17e-10	1.18e-09	up	2.58	3.73e-16	5.66e-15	chr17(-):1711504-1716272	MIR22 host gene	C17orf91	84981
PLIN3	up	1.91	1.66e-45	6.93e-44	up	2.12	5.01e-47	2.54e-45	chr19(-):4838341-4867768	perilipin 3	M6PRBP1, PP17, TIP47	10226
AGFG1	up	1.91	7.31e-33	2.13e-31	up	2.15	4.92e-36	1.88e-34	chr2(+):227472150-227561217	ArfGAP with FG repeats 1	HRB, RAB, RIP	3267
UXS1	up	1.91	2.04e-35	6.49e-34	up	1.87	4.78e-26	1.23e-24	chr2(-):106093308-106194304	UDP-glucuronate decarboxylase 1	SDR6E1, UGD	80146
CD47	up	1.91	2.68e-32	7.63e-31	up	1.73	1.01e-18	1.78e-17	chr3(-):108043091-108091047	CD47 molecule	IAP, MER6, OA3	961
--	up	1.91	0.000134	0.000683	up	1.64	0.0101	0.0326	chr7(+):24286606-24288691	--	--	--
FAM131B	up	1.91	1.31e-05	7.82e-05	up	30.79	8.83e-30	2.65e-28	chr7(-):143353400-143382304	family with sequence similarity 131 member B	--	9715
PATJ	up	1.9	7.23e-11	7.47e-10	up	1.86	3.63e-08	2.8e-07	chr1(+):61742477-62178675	PATJ crumbs cell polarity complex component	Cipp, hINADL, InaD-like, INADL	10207
HECTD2	up	1.9	7.83e-09	6.79e-08	up	2.04	1.86e-08	1.48e-07	chr10(+):91409235-91514826	HECT domain E3 ubiquitin protein ligase 2	--	143279
MYRF	up	1.9	3.74e-10	3.64e-09	up	2.47	2.54e-14	3.4e-13	chr11(+):61752636-61788518	myelin regulatory factor	11orf9, C11orf9, CUGS, MMERV, MRF, Ndt80, pqn-47	745
ELF1	up	1.9	6.69e-24	1.41e-22	up	1.54	1.53e-09	1.36e-08	chr13(-):40931920-41061386	E74 like ETS transcription factor 1	EFTUD1, RIA1	1997
SEC23A	up	1.9	3e-44	1.21e-42	up	1.64	7.48e-22	1.58e-20	chr14(-):39031919-39103242	SEC23 homolog A, COPII coat complex component	CLSD, hSec23A	10484
TANC2	up	1.9	3.33e-14	4.4e-13	up	2.32	1.03e-18	1.82e-17	chr17(+):62966235-63431089	tetratricopeptide repeat, ankyrin repeat and coiled-coil containing 2	IDDALDS, rols, ROLSA	26115
DTNA	up	1.9	1.31e-07	9.99e-07	up	2.01	5.49e-07	3.66e-06	chr18(+):34493304-34891844	dystrobrevin alpha	D18S892E, DRP3, DTN, DTN-A, LVNC1	1837
OSBPL6	up	1.9	1.56e-08	1.31e-07	up	1.83	2.88e-06	1.75e-05	chr2(+):178194481-178402893	oxysterol binding protein like 6	ORP6	114880
CD302	up	1.9	1.47e-18	2.42e-17	up	1.8	9.26e-13	1.09e-11	chr2(-):159768628-159798242	CD302 molecule	BIMLEC, CLEC13A, DCL-1, DCL1	9936
RNF130	up	1.9	4e-32	1.13e-30	up	1.53	3.25e-12	3.67e-11	chr5(-):179955067-180072113	ring finger protein 130	G1RP, G1RZFP, GOLIATH, GP	55819
VPS13B	up	1.9	0.000306	0.00146	up	1.65	0.0128	0.0401	chr8(+):99013266-99877582	vacuolar protein sorting 13 homolog B	CHS1, COH1	157680
ARHGEF10	up	1.9	1.05e-10	1.07e-09	up	1.84	5.82e-08	4.4e-07	chr8(+):1823926-1979617	Rho guanine nucleotide exchange factor 10	GEF10, SNCV	9639
IL6R	up	1.89	0.00148	0.00613	up	1.87	0.00631	0.0214	chr1(+):154405193-154469450	interleukin 6 receptor	CD126, gp80, HIES5, IL-1Ra, IL-6R, IL-6R-1, IL-6RA, IL6Q, IL6QTL, IL6RA, IL6RQ	3570
PTPRJ	up	1.89	4.17e-06	2.65e-05	up	2.52	1.05e-08	8.59e-08	chr11(+):47980559-48170839	protein tyrosine phosphatase receptor type J	CD148, DEP1, HPTPeta, R-PTP-ETA, SCC1	5795
GANAB	up	1.89	1.01e-105	1.19e-103	up	1.52	2.92e-38	1.19e-36	chr11(-):62624828-62646632	glucosidase II alpha subunit	G2AN, GIIA, GLUII, PKD3	23193
TMEM99	up	1.89	0.00201	0.00809	up	1.63	0.0348	0.0963	chr17(+):40819143-40836274	transmembrane protein 99 (putative)	--	147184
ITGAV	up	1.89	9.21e-13	1.1e-11	up	1.57	6.74e-06	3.89e-05	chr2(+):186590056-186680901	integrin subunit alpha V	CD51, MSK8, VNRA, VTNR	3685
PXDN	up	1.89	5.91e-46	2.49e-44	up	1.91	3.14e-38	1.28e-36	chr2(-):1631887-1744547	peroxidasin	ASGD7, COPOA, D2S448, D2S448E, MG50, PRG2, PXN, VPO	7837
CMTM6	up	1.89	7.27e-55	3.72e-53	up	1.92	6.71e-46	3.33e-44	chr3(-):32481308-32503354	CKLF like MARVEL transmembrane domain containing 6	CKLFSF6, PRO2219	54918
GAB1	up	1.89	2.65e-09	2.4e-08	up	2.35	2.86e-12	3.24e-11	chr4(+):143336876-143474565	GRB2 associated binding protein 1	DFNB26	2549
CTNNA1	up	1.89	4.52e-53	2.22e-51	up	1.69	1.11e-29	3.31e-28	chr5(+):138753420-138937017	catenin alpha 1	CAP102, MDPT2	1495
FKBP14	up	1.89	5.09e-31	1.4e-29	up	2.48	1.61e-48	8.49e-47	chr7(-):30010587-30026702	FKBP prolyl isomerase 14	EDSKMH, EDSKSCL2, FKBP22, IPBP12	55033
RDX	up	1.88	1.3e-27	3.2e-26	up	1.55	1.73e-11	1.84e-10	chr11(-):110174880-110296712	radixin	DFNB24	5962
FRMD5	up	1.88	3.26e-16	4.85e-15	up	1.88	7.73e-13	9.15e-12	chr15(-):43870764-44195271	FERM domain containing 5	--	84978
MERTK	up	1.88	5.02e-12	5.67e-11	up	2.42	6.76e-17	1.08e-15	chr2(+):111898603-112039716	MER proto-oncogene, tyrosine kinase	c-Eyk, c-mer, MER, RP38, Tyro12	10461
PFN4	up	1.88	0.000679	0.00302	up	2.05	0.000672	0.00283	chr2(-):24114809-24123477	profilin family member 4	--	375189
CYP27C1	up	1.88	3.85e-05	0.000215	up	4.48	6.16e-15	8.58e-14	chr2(-):127183832-127220299	cytochrome P450 family 27 subfamily C member 1	--	339761
MYRIP	up	1.88	2.86e-24	6.14e-23	up	1.85	2.35e-18	4.06e-17	chr3(+):39809609-40260321	myosin VIIA and Rab interacting protein	SLAC2-C, SLAC2C	25924
FAM3C	up	1.88	1.21e-25	2.78e-24	up	1.7	8.37e-15	1.16e-13	chr7(-):121333214-121396334	FAM3 metabolism regulating signaling molecule C	GS3786, ILEI	10447
SELENOF	up	1.87	6.02e-71	4.11e-69	up	1.76	1.39e-46	6.97e-45	chr1(-):86862445-86914577	selenoprotein F	SEP15	9403
MARVELD1	up	1.87	1.51e-32	4.32e-31	up	1.99	2.03e-30	6.26e-29	chr10(+):97713722-97728211	MARVEL domain containing 1	bA548K23.8, GB14, MARVD1, MRVLDC1	83742
RAPGEF3	up	1.87	0.0267	0.08	up	2.86	0.00157	0.00615	chr12(-):47734363-47771040	Rap guanine nucleotide exchange factor 3	bcm910, CAMP-GEFI, EPAC, EPAC1, HSU79275	10411
NEO1	up	1.87	6.75e-39	2.35e-37	up	2.13	1.07e-44	5.12e-43	chr15(+):73052463-73305206	neogenin 1	IGDCC2, NGN, NTN1R2	4756
GLIS2	up	1.87	1.06e-17	1.7e-16	up	2.09	8.53e-19	1.51e-17	chr16(+):4314761-4339595	GLIS family zinc finger 2	NKL, NPHP7	84662
STIM2	up	1.87	1.77e-29	4.56e-28	up	1.84	2.83e-22	6.08e-21	chr4(+):26860689-27025381	stromal interaction molecule 2	--	57620
FAM91A1	up	1.87	2.12e-20	3.87e-19	up	2.21	8.56e-25	2.08e-23	chr8(+):123768439-123815452	family with sequence similarity 91 member A1	--	157769
FBXO6	up	1.86	0.000956	0.00412	up	2.66	8.88e-06	5.03e-05	chr1(+):11664093-11674354	F-box protein 6	FBG2, FBS2, FBX6, Fbx6b	26270
FHL3	up	1.86	2.5e-11	2.69e-10	up	2.1	2.92e-12	3.31e-11	chr1(-):37996770-38005515	four and a half LIM domains 3	SLIM2	2275
CNN3	up	1.86	1.27e-75	9.19e-74	up	1.65	1.07e-39	4.52e-38	chr1(-):94896957-94927143	calponin 3	--	1266
DOCK1	up	1.86	7.13e-35	2.21e-33	up	1.61	1.7e-17	2.81e-16	chr10(+):126905428-127452517	dedicator of cytokinesis 1	ced5, DOCK180	1793
EXT2	up	1.86	9.06e-53	4.44e-51	up	1.92	1.93e-45	9.4e-44	chr11(+):44095549-44251962	exostosin glycosyltransferase 2	SOTV, SSMS	2132
--	up	1.86	0.0304	0.0896	up	3.75	0.000158	0.000742	chr13(-):112687769-112689815	--	--	--
MOB1A	up	1.86	1.42e-21	2.74e-20	up	1.58	4.66e-10	4.35e-09	chr2(-):74152528-74178881	MOB kinase activator 1A	C2orf6, MATS1, MOB1, Mob4B, MOBK1B, MOBKL1B	55233
SSR1	up	1.86	1.87e-37	6.28e-36	up	1.64	1.22e-19	2.28e-18	chr6(-):7281143-7316375	signal sequence receptor subunit 1	TRAPA	6745
RHPN1-AS1	up	1.86	0.00401	0.0151	up	1.87	0.0105	0.0338	chr8(-):143366624-143368635	RHPN1 antisense RNA 1 (head to head)	C8orf51	78998
LOC100507564	up	1.85	0.0306	0.0902	up	1.91	0.0473	0.125	chr1(+):53238610-53242783	uncharacterized LOC100507564	--	100507564
GPR137B	up	1.85	5.19e-16	7.64e-15	up	2.38	9.56e-23	2.1e-21	chr1(+):236142532-236208907	G protein-coupled receptor 137B	TM7SF1	7107
HIVEP3	up	1.85	0.00492	0.0181	up	1.62	0.0498	0.13	chr1(-):41506365-42035934	HIVEP zinc finger 3	KBP-1, KBP1, KRC, Schnurri-3, SHN3, ZAS3, ZNF40C	59269
NOTCH2	up	1.85	3.29e-11	3.5e-10	up	1.83	6.49e-09	5.41e-08	chr1(-):119911553-120069662	notch receptor 2	AGS2, HJCYS, hN2	4853
MUC1	up	1.85	4.91e-08	3.91e-07	up	2.28	1.66e-10	1.61e-09	chr1(-):155185824-155192916	mucin 1, cell surface associated	ADMCKD, ADMCKD1, ADTKD2, CA15-3, CD227, EMA, H23AG, KL-6, MAM6, MCD, MCKD, MCKD1, MUC-1, MUC-1/SEC, MUC-1/X, MUC1/ZD, PEM, PEMT, PUM	4582
CRYL1	up	1.85	2.61e-09	2.36e-08	up	1.68	9.78e-06	5.51e-05	chr13(-):20403667-20525873	crystallin lambda 1	GDH, gul3DH, HEL30, lambda-CRY	51084
KCTD11	up	1.85	5.19e-18	8.37e-17	up	2.29	6.67e-24	1.55e-22	chr17(+):7352162-7354944	potassium channel tetramerization domain containing 11	C17orf36, KCASH1, REN, REN/KCTD11	147040
HSBP1L1	up	1.85	9.96e-11	1.02e-09	up	1.55	4.02e-05	0.000208	chr18(+):79964643-79970822	heat shock factor binding protein 1 like 1	--	440498
ZNF98	up	1.85	2.4e-06	1.57e-05	up	1.64	0.000777	0.00323	chr19(-):22391019-22422346	zinc finger protein 98	F7175, ZNF739	148198
GFPT1	up	1.85	2.19e-32	6.24e-31	up	1.82	1.83e-24	4.38e-23	chr2(-):69319780-69387250	glutamine--fructose-6-phosphate transaminase 1	CMS12, CMSTA1, GFA, GFAT, GFAT1, GFAT1m, GFPT, GFPT1L, MSLG	2673
FHL2	up	1.85	2.99e-13	3.68e-12	up	2.75	7.8e-25	1.9e-23	chr2(-):105352984-105438529	four and a half LIM domains 2	AAG11, DRAL, FHL-2, SLIM-3, SLIM3	2274
TRIOBP	up	1.85	3.23e-15	4.53e-14	up	1.61	3.92e-08	3.02e-07	chr22(+):37697004-37776556	TRIO and F-actin binding protein	DFNB28, dJ37E16.4, HRIHFB2122, TAP68, TARA	11078
ABRACL	up	1.85	7.77e-28	1.93e-26	up	1.92	1.52e-24	3.65e-23	chr6(+):139028703-139043302	ABRA C-terminal like	C6orf115, Costars, HSPC280, PRO2013	58527
KCNH2	up	1.85	2.2e-41	8.31e-40	up	1.63	1.38e-21	2.89e-20	chr7(-):150944961-150978321	potassium voltage-gated channel subfamily H member 2	ERG-1, ERG1, H-ERG, HERG, HERG1, Kv11.1, LQT2, SQT1	3757
C10orf143	up	1.84	0.000432	0.002	up	2.64	2.08e-06	1.28e-05	chr10(-):130063896-130110830	chromosome 10 open reading frame 143	LINC00959	387723
TMEM263	up	1.84	8.89e-23	1.8e-21	up	2.2	2.89e-29	8.51e-28	chr12(+):106955895-106974035	transmembrane protein 263	C12orf23	90488
DNAL1	up	1.84	2.63e-10	2.6e-09	up	1.58	2.46e-05	0.000132	chr14(+):73644986-73703732	dynein axonemal light chain 1	C14orf168, CILD16, LC1	83544
NHLRC4	up	1.84	0.0239	0.0729	up	3.2	0.000308	0.00137	chr16(+):567005-569495	NHL repeat containing 4	--	283948
TNNT1	up	1.84	7.19e-19	1.21e-17	up	1.64	1.22e-10	1.2e-09	chr19(-):55132698-55149209	troponin T1, slow skeletal type	ANM, NEM5, STNT, TNT, TNTS	7138
FKBP7	up	1.84	5.28e-34	1.59e-32	up	1.62	5.36e-18	9.09e-17	chr2(-):178463664-178478600	FKBP prolyl isomerase 7	FKBP23, PPIase	51661
PCDHB14	up	1.84	8.13e-25	1.79e-23	up	2.21	1.97e-32	6.54e-31	chr5(+):141222932-141227759	protocadherin beta 14	PCDH-BETA14	56122
DUSP22	up	1.84	7.65e-19	1.28e-17	up	2.29	2.62e-26	6.82e-25	chr6(+):292053-351355	dual specificity phosphatase 22	JKAP, JSP-1, JSP1, LMW-DSP2, LMWDSP2, MKP-x, MKPX, VHX	56940
MDFI	up	1.84	2.83e-12	3.27e-11	up	2.32	3.14e-17	5.12e-16	chr6(+):41637018-41654244	MyoD family inhibitor	I-MF, I-mfa	4188
SNX9	up	1.84	1.03e-32	2.98e-31	up	2.05	4.97e-35	1.82e-33	chr6(+):157794268-157945077	sorting nexin 9	SDP1, SH3PX1, SH3PXD3A, WISP	51429
ESYT2	up	1.84	7.96e-27	1.92e-25	up	1.91	8.38e-24	1.94e-22	chr7(-):158730997-158830038	extended synaptotagmin 2	CHR2SYT, E-Syt2, FAM62B	57488
ARID5B	up	1.83	2.91e-15	4.11e-14	up	2.33	1.88e-22	4.09e-21	chr10(+):61901687-62096944	AT-rich interaction domain 5B	DESRT, MRF-2, MRF2	84159
POLD4	up	1.83	2.28e-18	3.73e-17	up	2.07	1.85e-20	3.62e-19	chr11(-):67350490-67353596	DNA polymerase delta 4, accessory subunit	p12, POLDS	57804
GALNT4	up	1.83	6.05e-10	5.81e-09	up	2.65	6e-18	1.02e-16	chr12(-):89519412-89524796	polypeptide N-acetylgalactosaminyltransferase 4	GALNAC-T4, GALNACT4	8693
PLA2G15	up	1.83	2.15e-21	4.11e-20	up	2.19	9.78e-27	2.59e-25	chr16(+):68245304-68261058	phospholipase A2 group XV	ACS, GXVPLA2, LLPL, LPLA2, LYPLA3	23659
AIFM3	up	1.83	0.0324	0.0946	up	2.22	0.0132	0.0411	chr22(+):20965146-20981360	apoptosis inducing factor mitochondria associated 3	AIFL	150209
FLNB	up	1.83	1.12e-52	5.46e-51	up	1.99	3.98e-54	2.49e-52	chr3(+):58008398-58172251	filamin B	ABP-278, ABP-280, AOI, FH1, FLN-B, FLN1L, LRS1, SCT, TABP, TAP	2317
ROBO1	up	1.83	6.82e-17	1.05e-15	up	1.98	1.02e-16	1.61e-15	chr3(-):78597238-79767998	roundabout guidance receptor 1	DUTT1, SAX3	6091
SPRY4	up	1.83	3.72e-64	2.25e-62	up	1.82	2.87e-50	1.59e-48	chr5(-):142310430-142325040	sprouty RTK signaling antagonist 4	HH17	81848
SPIN4	up	1.83	1.52e-20	2.8e-19	up	1.82	5.22e-16	7.88e-15	chrX(-):63347228-63351332	spindlin family member 4	TDRD28	139886
GABBR1	up	1.83	8.3e-14	1.07e-12	up	2.14	2.54e-16	3.91e-15	chr6(-):29602229-29633183	gamma-aminobutyric acid type B receptor subunit 1	GABABR1, GABBR1-3, GB1, GPRC3A	2550
PIGK	up	1.82	1.94e-23	4.05e-22	up	1.98	2.04e-23	4.64e-22	chr1(-):77088989-77219431	phosphatidylinositol glycan anchor biosynthesis class K	GPI8, NEDHCAS	10026
PGGHG	up	1.82	2.19e-07	1.62e-06	up	2.08	2.67e-08	2.09e-07	chr11(+):289126-296107	protein-glucosylgalactosylhydroxylysine glucosidase	ATHL1	80162
SMIM38	up	1.82	0.00333	0.0128	up	2.4	0.000244	0.00111	chr11(+):69155935-69162440	small integral membrane protein 38	--	107984345
ANG // RNASE4	up	1.82	0.0271	0.081	up	2.9	0.000782	0.00325	chr14(+):20684177-20701216	angiogenin // ribonuclease A family member 4	ALS9, HEL168, RAA1, RAB1, RNASE4, RNASE5, RNS4	283, 6038
FKBP10	up	1.82	2.74e-41	1.03e-39	up	1.75	3.4e-29	9.97e-28	chr17(+):41812710-41823217	FKBP prolyl isomerase 10	BRKS1, FKBP65, hFKBP65, OI11, OI6, PPIASE	60681
SPATA20	up	1.82	2.69e-35	8.48e-34	up	1.8	3.59e-27	9.73e-26	chr17(+):50543058-50555852	spermatogenesis associated 20	HEL-S-98, SSP411, Tisp78	64847
SPOPL	up	1.82	4.33e-20	7.82e-19	up	1.79	2.63e-15	3.78e-14	chr2(+):138501770-138573547	speckle type BTB/POZ protein like	BTBD33	339745
--	up	1.82	0.00157	0.00649	up	1.53	0.0469	0.124	chr3(+):101802785-101804567	--	--	--
IRF2	up	1.82	6.89e-13	8.29e-12	up	2.19	5.39e-16	8.12e-15	chr4(-):184387717-184474550	interferon regulatory factor 2	IRF-2	3660
KCTD9	up	1.82	4.22e-24	9e-23	up	1.77	1.42e-17	2.36e-16	chr8(-):25427847-25458433	potassium channel tetramerization domain containing 9	BTBD27	54793
AP1S2	up	1.82	1.92e-40	7e-39	up	1.63	3.35e-22	7.19e-21	chrX(-):15825806-15854816	adaptor related protein complex 1 subunit sigma 2	DC22, MRX59, MRXS21, MRXS5, MRXSF, PGS, SIGMA1B	8905
ZBTB8A	up	1.81	2.39e-14	3.19e-13	up	1.51	2.37e-06	1.46e-05	chr1(+):32539427-32605941	zinc finger and BTB domain containing 8A	BOZF1, ZBTB8, ZNF916A	653121
STK40	up	1.81	3.76e-20	6.81e-19	up	1.71	1.35e-13	1.72e-12	chr1(-):36339624-36385924	serine/threonine kinase 40	SgK495, SHIK	83931
SGMS1	up	1.81	3.42e-16	5.08e-15	up	1.9	7.44e-15	1.03e-13	chr10(-):50305586-50625163	sphingomyelin synthase 1	hmob33, MOB, MOB1, SMS1, TMEM23	259230
FEZ1	up	1.81	2.27e-23	4.72e-22	up	1.72	8.17e-16	1.22e-14	chr11(-):125442881-125496265	fasciculation and elongation protein zeta 1	UNC-76	9638
TAMALIN	up	1.81	0.00307	0.0119	up	1.66	0.025	0.0724	chr12(+):52006946-52015889	trafficking regulator and scaffold protein tamalin	GRASP	160622
P2RX4	up	1.81	9.32e-15	1.27e-13	up	2.01	1.14e-15	1.68e-14	chr12(+):121209857-121234106	purinergic receptor P2X 4	P2X4, P2X4R	5025
ABHD17C	up	1.81	9.71e-20	1.73e-18	up	1.79	2.15e-15	3.11e-14	chr15(+):80695310-80755621	abhydrolase domain containing 17C, depalmitoylase	FAM108C1	58489
RBPMS2	up	1.81	1.46e-19	2.57e-18	up	1.51	1.51e-08	1.21e-07	chr15(-):64739898-64775589	RNA binding protein, mRNA processing factor 2	--	348093
CARMIL1	up	1.81	4.39e-07	3.15e-06	up	1.69	7.92e-05	0.00039	chr6(+):25279078-25620530	capping protein regulator and myosin 1 linker 1	CARMIL, CARMIL1a, dJ501N12.1, dJ501N12.5, LRRC16, LRRC16A	55604
MTERF3	up	1.81	2.16e-18	3.53e-17	up	1.64	9.08e-11	9.04e-10	chr8(-):96239398-96261613	mitochondrial transcription termination factor 3	CGI-12, MTERFD1	51001
S1PR3 // C9orf47	up	1.81	6.38e-15	8.78e-14	up	2.42	2.91e-23	6.58e-22	chr9(+):88990863-89008243	sphingosine-1-phosphate receptor 3 // chromosome 9 open reading frame 47	bA791O21.3, C9orf108, EDG-3, EDG3, LPB3, S1P3	1903, 286223
SH3D21	up	1.8	5.07e-06	3.19e-05	up	1.5	0.00518	0.0179	chr1(+):36306368-36324883	SH3 domain containing 21	C1orf113	79729
GLMP	up	1.8	9.32e-31	2.53e-29	up	1.81	3.44e-25	8.49e-24	chr1(-):156292688-156295679	glycosylated lysosomal membrane protein	C1orf85, NCU-G1	112770
TMEM185B	up	1.8	3e-33	8.86e-32	up	1.81	1.15e-26	3.04e-25	chr2(-):120217471-120223408	transmembrane protein 185B	FAM11B	79134
RND3	up	1.8	4.97e-41	1.85e-39	up	1.93	5.05e-40	2.17e-38	chr2(-):150468193-150487695	Rho family GTPase 3	ARHE, memB, Rho8, RhoE	390
WDR1	up	1.8	6.67e-76	4.87e-74	up	1.69	5.86e-49	3.17e-47	chr4(-):10074339-10116868	WD repeat domain 1	AIP1, HEL-S-52, NORI-1, PFITS	9948
LRRC1	up	1.8	1.17e-05	7.04e-05	up	1.99	8.14e-06	4.64e-05	chr6(+):53794497-53924125	leucine rich repeat containing 1	dJ523E19.1, LANO	55227
UBE2W	up	1.8	7.87e-23	1.6e-21	up	2.29	5.29e-34	1.88e-32	chr8(-):73780096-73878910	ubiquitin conjugating enzyme E2 W	UBC-16, UBC16	55284
LRP12	up	1.8	1.06e-24	2.32e-23	up	2.17	2.71e-32	8.98e-31	chr8(-):104489236-104589258	LDL receptor related protein 12	MIG13A, ST7	29967
AMOT	up	1.8	7.92e-10	7.52e-09	up	1.86	1.01e-08	8.26e-08	chrX(-):112774503-112840831	angiomotin	--	154796
F3	up	1.79	0.000162	0.000811	up	2.12	2.38e-05	0.000128	chr1(-):94529173-94579649	coagulation factor III, tissue factor	CD142, TF, TFA	2152
--	up	1.79	0.00157	0.0065	up	2	0.00107	0.00434	chr11(+):66260271-66261073	--	--	--
REXO2	up	1.79	4.23e-30	1.12e-28	up	1.66	1.58e-18	2.75e-17	chr11(+):114439430-114450279	RNA exonuclease 2	CGI-114, REX2, RFN, SFN	25996
CDON	up	1.79	2.52e-11	2.71e-10	up	1.71	5.21e-08	3.97e-07	chr11(-):125956821-126063298	cell adhesion associated, oncogene regulated	CDO, CDON1, HPE11, ORCAM	50937
COTL1	up	1.79	1.27e-26	3.05e-25	up	2.49	1.64e-48	8.62e-47	chr16(-):84565595-84618083	coactosin like F-actin binding protein 1	CLP	23406
TNFSF12	up	1.79	6.35e-23	1.29e-21	up	1.81	4.61e-19	8.3e-18	chr17(+):7549058-7557890	TNF superfamily member 12	APO3L, DR3LG, TNLG4A, TWEAK	8742
NAGA	up	1.79	4.32e-15	6.01e-14	up	1.72	1.42e-10	1.39e-09	chr22(-):42058334-42070842	alpha-N-acetylgalactosaminidase	D22S674, GALB	4668
SUMF1	up	1.79	1.02e-16	1.57e-15	up	1.71	1.14e-11	1.22e-10	chr3(-):4361145-4467273	sulfatase modifying factor 1	AAPA3037, FGE, UNQ3037	285362
SUCLG2	up	1.79	5.91e-11	6.17e-10	up	1.51	3.2e-05	0.000169	chr3(-):67360460-67654615	succinate-CoA ligase GDP-forming subunit beta	G-SCS, GBETA, GTPSCS	8801
MGARP	up	1.79	0.00768	0.027	up	2.16	0.00191	0.00732	chr4(-):139266163-139280338	mitochondria localized glutamic acid rich protein	C4orf49, CESP-1, HUMMR, OSAP	84709
EMB	up	1.79	2.63e-11	2.82e-10	up	1.66	2.6e-07	1.82e-06	chr5(-):50396192-50441367	embigin	GP70	133418
--	up	1.79	0.0139	0.0456	up	3.24	3.48e-05	0.000182	chr5(-):177476632-177479656	--	--	--
HIVEP2	up	1.79	5.68e-10	5.47e-09	up	1.74	1.86e-07	1.33e-06	chr6(-):142751469-142945203	HIVEP zinc finger 2	HIV-EP2, MBP-2, MIBP1, MRD43, SHN2, ZAS2, ZNF40B	3097
LRP11	up	1.79	2.13e-09	1.94e-08	up	1.57	3.86e-05	0.000201	chr6(-):149818757-149865064	LDL receptor related protein 11	bA350J20.3, MANSC3	84918
FAM126A	up	1.79	0.0221	0.0682	up	1.85	0.0355	0.0979	chr7(-):22934235-23014130	family with sequence similarity 126 member A	DRCTNNB1A, HCC, HLD5, HYCC1	84668
DPY19L1	up	1.79	1.18e-32	3.4e-31	up	1.52	2.84e-14	3.79e-13	chr7(-):34921469-35038041	dpy-19 like C-mannosyltransferase 1	--	23333
LRRCC1	up	1.79	2.35e-16	3.52e-15	up	2.22	2.26e-22	4.88e-21	chr8(+):85107087-85146080	leucine rich repeat and coiled-coil centrosomal protein 1	CLERC, CLERK, SAP2, VFL1	85444
MTDH	up	1.79	1.27e-24	2.77e-23	up	1.56	2.27e-12	2.59e-11	chr8(+):97644179-97730260	metadherin	3D3, AEG-1, AEG1, LYRIC, LYRIC/3D3	92140
RECK	up	1.79	5.66e-07	4e-06	up	1.56	0.000731	0.00306	chr9(+):36036909-36124455	reversion inducing cysteine rich protein with kazal motifs	ST15	8434
SAMD11	up	1.78	2.9e-14	3.84e-13	up	1.86	3.54e-13	4.35e-12	chr1(+):923923-944581	sterile alpha motif domain containing 11	MRS	148398
NMT2	up	1.78	4.74e-22	9.32e-21	up	1.79	1.3e-17	2.16e-16	chr10(-):15102586-15168693	N-myristoyltransferase 2	--	9397
PHLDB1	up	1.78	1.67e-30	4.48e-29	up	2.45	6.86e-54	4.26e-52	chr11(+):118606436-118658031	pleckstrin homology like domain family B member 1	LL5A	23187
SRGAP1	up	1.78	3.03e-07	2.22e-06	up	1.5	0.00136	0.00536	chr12(+):63844700-64162217	SLIT-ROBO Rho GTPase activating protein 1	ARHGAP13, NMTC2	57522
INAFM1	up	1.78	1.42e-07	1.08e-06	up	1.62	9.81e-05	0.000476	chr19(+):47274423-47275723	InaF motif containing 1	PRR24	255783
IFNGR2	up	1.78	7.52e-38	2.55e-36	up	1.64	9.1e-23	2e-21	chr21(+):33402882-33437516	interferon gamma receptor 2	AF-1, IFGR2, IFNGT1, IMD28	3460
HACD2	up	1.78	5.56e-24	1.18e-22	up	1.66	4.3e-15	6.06e-14	chr3(-):123491550-123585189	3-hydroxyacyl-CoA dehydratase 2	PTPLB	201562
BTN3A2	up	1.78	2.46e-06	1.61e-05	up	1.8	2.33e-05	0.000125	chr6(+):26365198-26378320	butyrophilin subfamily 3 member A2	BT3.2, BTF4, BTN3.2, CD277	11118
--	up	1.78	0.0252	0.076	up	1.91	0.0275	0.0784	chr8(-):81696368-81698694	--	--	--
GPX7	up	1.77	2.8e-25	6.33e-24	up	1.55	1.42e-12	1.65e-11	chr1(+):52602370-52609051	glutathione peroxidase 7	CL683, GPx-7, GPX6, GSHPx-7, NPGPx	2882
EPHX1	up	1.77	1.43e-18	2.37e-17	up	2.23	8.89e-27	2.36e-25	chr1(+):225810095-225845563	epoxide hydrolase 1	EPHX, EPOX, HYL1, MEH	2052
SPATA2L	up	1.77	1.11e-08	9.43e-08	up	2.14	1.31e-11	1.4e-10	chr16(-):89696349-89701709	spermatogenesis associated 2 like	C16orf76, tamo	124044
CFAP221	up	1.77	0.00459	0.017	up	1.58	0.0429	0.115	chr2(+):119544449-119656661	cilia and flagella associated protein 221	FAP221, PCDP1	200373
DNAJC10	up	1.77	3.63e-43	1.43e-41	up	1.64	9.33e-27	2.47e-25	chr2(+):182716257-182794464	DnaJ heat shock protein family (Hsp40) member C10	ERdj5, JPDI, MTHr, PDIA19	54431
ADAMTS1	up	1.77	7.52e-33	2.19e-31	up	1.63	9.83e-20	1.85e-18	chr21(-):26835755-26845409	ADAM metallopeptidase with thrombospondin type 1 motif 1	C3-C5, METH1	9510
GPR156	up	1.77	0.0136	0.0446	up	1.85	0.0201	0.0599	chr3(-):120161209-120285222	G protein-coupled receptor 156	GABABL, PGR28	165829
C1GALT1C1	up	1.77	4e-29	1.02e-27	up	1.61	8.11e-17	1.29e-15	chrX(-):120614742-120630150	C1GALT1 specific chaperone 1	C1GALT2, C38H2-L1, COSMC, HSPC067, MST143, TNPS	29071
SLC22A15	up	1.76	0.000785	0.00346	up	2.05	0.000214	0.000979	chr1(+):115976498-116070054	solute carrier family 22 member 15	FLIPT1, PRO34686	55356
MYCBPAP	up	1.76	0.00379	0.0143	up	2.58	3.67e-05	0.000192	chr17(+):50508384-50531501	MYCBP associated protein	AMAP-1, AMAP1	84073
SOWAHC	up	1.76	1.3e-17	2.07e-16	up	1.61	2.08e-10	2e-09	chr2(+):109614310-109618990	sosondowah ankyrin repeat domain family member C	ANKRD57, C2orf26	65124
AKAP12	up	1.76	1.32e-25	3.03e-24	up	1.63	7.77e-16	1.16e-14	chr6(+):151239967-151358559	A-kinase anchoring protein 12	AKAP250, SSeCKS	9590
MTBP	up	1.76	3.33e-06	2.14e-05	up	1.65	0.000278	0.00125	chr8(+):120445419-120523636	MDM2 binding protein	MDM2BP	27085
C8orf37	up	1.76	1.85e-06	1.23e-05	up	2.01	3.03e-07	2.1e-06	chr8(-):95244913-95269209	chromosome 8 open reading frame 37	BBS21, CORD16, FAP418, MOT25, RP64, smalltalk	157657
LOC100129034	up	1.76	1.36e-14	1.83e-13	up	1.67	5.46e-10	5.06e-09	chr9(+):124353473-124359186	uncharacterized LOC100129034	--	100129034
NCSTN	up	1.75	3.23e-57	1.73e-55	up	1.92	8.57e-61	6.4e-59	chr1(+):160343267-160358949	nicastrin	ATAG1874	23385
AKR1C3	up	1.75	0.00117	0.00496	up	1.68	0.00826	0.0272	chr10(+):5048781-5107686	aldo-keto reductase family 1 member C3	DD3, DDX, HA1753, HAKRB, HAKRe, hluPGFS, HSD17B5, PGFS	8644
STAMBPL1	up	1.75	3.08e-11	3.29e-10	up	1.55	3.34e-06	2.01e-05	chr10(+):88879866-88975153	STAM binding protein like 1	ALMalpha, AMSH-FP, AMSH-LP, bA399O19.2	57559
DDIT3	up	1.75	4.15e-12	4.71e-11	up	1.55	1.34e-06	8.5e-06	chr12(-):57516589-57520519	DNA damage inducible transcript 3	AltDDIT3, C/EBPzeta, CEBPZ, CHOP, CHOP-10, CHOP10, GADD153	1649
HEXA	up	1.75	1.09e-42	4.23e-41	up	1.7	9.24e-31	2.88e-29	chr15(-):72340924-72376473	hexosaminidase subunit alpha	TSD	3073
TAX1BP3	up	1.75	4.29e-37	1.43e-35	up	1.54	2.45e-18	4.24e-17	chr17(-):3662895-3668682	Tax1 binding protein 3	TIP-1, TIP1	30851
LMAN1	up	1.75	1.81e-11	1.97e-10	up	1.67	4.03e-08	3.1e-07	chr18(-):59327823-59359266	lectin, mannose binding 1	ERGIC-53, ERGIC53, F5F8D, FMFD1, gp58, MCFD1, MR60	3998
ADGRL1-AS1	up	1.75	0.00283	0.0111	up	1.66	0.0171	0.052	chr19(+):14137152-14171261	ADGRL1 antisense RNA 1	--	100507373
ITPRID2	up	1.75	2.77e-15	3.92e-14	up	1.83	4.83e-14	6.35e-13	chr2(+):181891730-181930738	ITPR interacting domain containing 2	CS-1, CS1, KRAP, SPAG13, SSFA2	6744
GULP1	up	1.75	4.96e-25	1.11e-23	up	1.54	1.51e-12	1.75e-11	chr2(+):188291669-188595926	GULP PTB domain containing engulfment adaptor 1	CED-6, CED6, GULP	51454
ZFYVE16	up	1.75	8.72e-17	1.34e-15	up	1.7	2.31e-12	2.63e-11	chr5(+):80408055-80483379	zinc finger FYVE-type containing 16	PPP1R69	9765
PCDHB15	up	1.75	0.00198	0.008	up	1.9	0.00184	0.00709	chr5(+):141245348-141249365	protocadherin beta 15	PCDH-BETA15	56121
PGM3	up	1.75	2.79e-19	4.81e-18	up	1.6	1.9e-11	2.01e-10	chr6(-):83150728-83193914	phosphoglucomutase 3	AGM1, IMD23, PAGM, PGM3	5238
MAFK	up	1.75	7.56e-09	6.56e-08	up	1.63	7.26e-06	4.17e-05	chr7(+):1530702-1543048	MAF bZIP transcription factor K	NFE2U, P18	7975
CNPY4	up	1.75	7.49e-25	1.66e-23	up	1.63	1.18e-15	1.73e-14	chr7(+):100119634-100125508	canopy FGF signaling regulator 4	PRAT4B	245812
--	up	1.75	6.54e-36	2.1e-34	up	1.52	1.66e-16	2.58e-15	chr3(+):37275687-37276595	--	--	--
TRIQK	up	1.75	5.81e-26	1.36e-24	up	1.77	3.18e-21	6.52e-20	chr8(-):92883534-93017673	triple QxxK/R motif containing	C8orf83, PRO0845, UPF0599	286144
VLDLR	up	1.75	8.22e-15	1.12e-13	up	1.82	2.63e-13	3.27e-12	chr9(+):2621787-2660056	very low density lipoprotein receptor	CAMRQ1, CARMQ1, CHRMQ1, VLDL-R, VLDLRCH	7436
--	up	1.75	0.0143	0.0467	up	2.13	0.0038	0.0136	chr9(-):37886108-37886142	--	--	--
ASTN2	up	1.75	9.53e-42	3.64e-40	up	1.9	3.37e-42	1.54e-40	chr9(-):116423112-117415057	astrotactin 2	bA67K19.1	23245
FAM86DP	up	1.75	1.94e-18	3.19e-17	up	1.92	2.26e-19	4.15e-18	chr3(-):75420572-75435115	family with sequence similarity 86 member D, pseudogene	FAM86D	692099
DDR2	up	1.74	8.1e-16	1.18e-14	up	1.69	1.18e-11	1.26e-10	chr1(+):162630863-162787405	discoidin domain receptor tyrosine kinase 2	MIG20a, NTRKR3, TKT, TYRO10, WRCN	4921
ELOVL1	up	1.74	8.96e-29	2.27e-27	up	1.52	5.17e-14	6.78e-13	chr1(-):43363399-43368019	ELOVL fatty acid elongase 1	CGI-88, IKSHD, Ssc1	64834
TTL	up	1.74	1.77e-53	8.76e-52	up	1.88	2.25e-55	1.44e-53	chr2(+):112482154-112541739	tubulin tyrosine ligase	--	150465
NFE2L2	up	1.74	1.37e-26	3.28e-25	up	1.73	1.07e-20	2.14e-19	chr2(-):177230303-177265132	nuclear factor, erythroid 2 like 2	HEBP1, IMDDHH, Nrf-2, NRF2	4780
TFEB	up	1.74	1.21e-06	8.18e-06	up	1.92	5.66e-07	3.77e-06	chr6(-):41683978-41736259	transcription factor EB	ALPHATFEB, BHLHE35, TCFEB	7942
TMEM106B	up	1.74	1.69e-19	2.97e-18	up	1.57	8.39e-11	8.39e-10	chr7(+):12211270-12243367	transmembrane protein 106B	HLD16	54664
LACTB2	up	1.74	4.2e-10	4.08e-09	up	1.64	8.42e-07	5.49e-06	chr8(-):70635318-70669212	lactamase beta 2	CGI-83	51110
ATP6AP2	up	1.74	8.41e-43	3.27e-41	up	1.84	5.17e-41	2.27e-39	chrX(+):40580894-40606848	ATPase H+ transporting accessory protein 2	APT6M8-9, ATP6IP2, ATP6M8-9, CDG2R, ELDF10, HT028, M8-9, MRXE, MRXSH, MSTP009, PRR, RENR, XMRE, XPDS	10159
DLC1	up	1.74	0.000787	0.00346	up	1.9	0.000634	0.00268	chr8(-):13083361-13604620	DLC1 Rho GTPase activating protein	ARHGAP7, HP, p122-RhoGAP, STARD12	10395
VANGL1	up	1.73	1.97e-07	1.47e-06	up	2.38	9.62e-13	1.13e-11	chr1(+):115641970-115698221	VANGL planar cell polarity protein 1	KITENIN, LPP2, STB2, STBM2	81839
TTLL7	up	1.73	1.2e-08	1.02e-07	up	1.88	6.65e-09	5.54e-08	chr1(-):83865024-83999150	tubulin tyrosine ligase like 7	--	79739
GLS2	up	1.73	0.0245	0.0744	up	2.41	0.00206	0.0078	chr12(-):56470952-56488397	glutaminase 2	GA, GLS, hLGA, LGA	27165
COL4A2	up	1.73	8.52e-32	2.38e-30	up	1.66	3.57e-22	7.66e-21	chr13(+):110307284-110513209	collagen type IV alpha 2 chain	BSVD2, ICH, POREN2	1284
GRN	up	1.73	1.55e-21	2.99e-20	up	1.84	2.52e-21	5.18e-20	chr17(+):44345123-44353106	granulin precursor	CLN11, GEP, GP88, PCDGF, PEPI, PGRN	2896
SCPEP1	up	1.73	1.4e-16	2.13e-15	up	1.97	2.65e-19	4.84e-18	chr17(+):56978127-57006783	serine carboxypeptidase 1	HSCP1, RISC	59342
--	up	1.73	0.0205	0.0639	up	2.63	0.000529	0.00227	chr18(+):31724198-31726953	--	--	--
ANKRD29	up	1.73	0.0373	0.107	up	2.93	0.000644	0.00272	chr18(-):23598926-23662911	ankyrin repeat domain 29	--	147463
SLC37A3	up	1.73	3.42e-23	7.06e-22	up	1.85	9.36e-23	2.06e-21	chr7(-):140333752-140398530	solute carrier family 37 member 3	SPX3	84255
ZNF706	up	1.73	5.49e-28	1.37e-26	up	1.66	1.48e-19	2.75e-18	chr8(-):101197052-101206222	zinc finger protein 706	HSPC038, PNAS-106, PNAS-113	51123
NFIL3	up	1.73	1.2e-13	1.53e-12	up	1.77	4.62e-12	5.14e-11	chr9(-):91409045-91424626	nuclear factor, interleukin 3 regulated	E4BP4, IL3BP1, NF-IL3A, NFIL3A	4783
SLC8B1	up	1.72	5.26e-05	0.000286	up	2.18	7.97e-07	5.2e-06	chr12(-):113298771-113335121	solute carrier family 8 member B1	NCKX6, NCLX, SLC24A6	80024
NCOA1	up	1.72	1.43e-16	2.17e-15	up	1.84	1.36e-16	2.12e-15	chr2(+):24491254-24770702	nuclear receptor coactivator 1	bHLHe42, bHLHe74, F-SRC-1, KAT13A, RIP160, SRC1	8648
SCD5	up	1.72	7.86e-08	6.14e-07	up	2.27	1.13e-12	1.33e-11	chr4(-):82629539-82798796	stearoyl-CoA desaturase 5	ACOD4, DFNA79, FADS4, HSCD5, SCD2, SCD4	79966
CD164	up	1.72	1.43e-68	9.41e-67	up	1.91	6.64e-77	6.76e-75	chr6(-):109366512-109382469	CD164 molecule	DFNA66, endolyn, MGC-24, MGC-24v, MUC-24	8763
ZFHX4	up	1.72	3.13e-11	3.34e-10	up	1.94	5.89e-13	7.05e-12	chr8(+):76681247-76867281	zinc finger homeobox 4	ZFH4, ZHF4	79776
TMEM254	up	1.71	1.31e-19	2.32e-18	up	1.77	1.98e-17	3.26e-16	chr10(+):80078442-80092551	transmembrane protein 254	bA369J21.6, C10orf57	80195
IRAK4	up	1.71	3.3e-07	2.4e-06	up	1.81	7.93e-07	5.18e-06	chr12(+):43758940-43789541	interleukin 1 receptor associated kinase 4	IMD67, IPD1, IRAK-4, NY-REN-64, REN64	51135
SPRYD3	up	1.71	7.94e-22	1.55e-20	up	1.9	4.33e-24	1.02e-22	chr12(-):53064316-53079404	SPRY domain containing 3	--	84926
ACVR1	up	1.71	1.31e-24	2.86e-23	up	1.7	5.5e-19	9.86e-18	chr2(-):157736446-157876330	activin A receptor type 1	ACTRI, ACVR1A, ACVRLK2, ALK2, FOP, SKR1, TSRI	90
PRKCD	up	1.71	1.5e-16	2.27e-15	up	2.31	4.52e-28	1.28e-26	chr3(+):53161194-53192717	protein kinase C delta	ALPS3, CVID9, MAY1, nPKC-delta, PKCD	5580
GM2A	up	1.71	6.17e-14	7.99e-13	up	2.14	7.85e-21	1.58e-19	chr5(+):151253124-151317437	GM2 ganglioside activator	GM2-AP, SAP-3	2760
HMBOX1	up	1.71	0.000204	0.00101	up	1.98	2.68e-05	0.000143	chr8(+):28890394-29053268	homeobox containing 1	HNF1LA, HOT1, PBHNF, TAH1	79618
YWHAZ	up	1.71	4.72e-40	1.7e-38	up	1.55	1.87e-22	4.08e-21	chr8(-):100910756-100953382	tyrosine 3-monooxygenase/tryptophan 5-monooxygenase activation protein zeta	14-3-3-zeta, HEL-S-3, HEL-S-93, HEL4, KCIP-1, POPCHAS, YWHAD	7534
ADORA1	up	1.7	0.0155	0.05	up	2.09	0.00405	0.0144	chr1(+):203090654-203167405	adenosine A1 receptor	RDC7	134
--	up	1.7	8.23e-18	1.32e-16	up	1.73	5.8e-15	8.09e-14	chr1(-):156290091-156293019	--	--	--
RGS5	up	1.7	3.17e-50	1.45e-48	up	1.67	1.67e-37	6.69e-36	chr1(-):163142299-163321752	regulator of G protein signaling 5	MST092, MST106, MST129, MSTP032, MSTP092, MSTP106, MSTP129	8490
ABCB9	up	1.7	0.0014	0.00583	up	1.58	0.0145	0.0448	chr12(-):122920948-122981649	ATP binding cassette subfamily B member 9	EST122234, TAPL	23457
COL6A1	up	1.7	1.84e-24	4.01e-23	up	1.94	1.82e-29	5.41e-28	chr21(+):45981767-46005048	collagen type VI alpha 1 chain	BTHLM1, OPLL, UCHMD1	1291
CHMP2B	up	1.7	4.32e-15	6.01e-14	up	2.21	5.43e-25	1.33e-23	chr3(+):87227271-87255556	charged multivesicular body protein 2B	ALS17, CHMP2.5, DMT1, FTDALS7, VPS2-2, VPS2B	25978
C5orf15	up	1.7	1.03e-21	1.99e-20	up	1.88	1.47e-23	3.38e-22	chr5(-):133955510-133968787	chromosome 5 open reading frame 15	HTGN29, KCT2	56951
RAB2A	up	1.7	2.14e-56	1.13e-54	up	1.62	2.8e-37	1.11e-35	chr8(+):60516910-60623644	RAB2A, member RAS oncogene family	LHX, RAB2	5862
KLF10	up	1.7	5.88e-20	1.06e-18	up	1.76	8.45e-18	1.42e-16	chr8(-):102648784-102655725	Kruppel like factor 10	EGR-alpha, EGRA, TIEG, TIEG1	7071
SQSTM1	up	1.7	1.89e-58	1.03e-56	up	1.8	4.82e-56	3.2e-54	chr5(+):179806393-179838078	sequestosome 1	A170, DMRV, FTDALS3, NADGP, OSIL, p60, p62, p62B, PDB3, ZIP3	8878
TMED5	up	1.69	2.3e-38	7.88e-37	up	1.58	3.88e-24	9.16e-23	chr1(-):93149742-93180689	transmembrane p24 trafficking protein 5	CGI-100, p24g2, p28	50999
GDPD5	up	1.69	2e-05	0.000117	up	2.47	4.07e-10	3.82e-09	chr11(-):75348617-75525941	glycerophosphodiester phosphodiesterase domain containing 5	GDE2, PP1665	81544
CLN5	up	1.69	2.65e-15	3.75e-14	up	1.7	2.62e-12	2.98e-11	chr13(+):76990675-77005117	CLN5 intracellular trafficking protein	--	1203
MYCN	up	1.69	7.83e-06	4.8e-05	up	1.63	0.000257	0.00116	chr2(+):15940438-15947004	MYCN proto-oncogene, bHLH transcription factor	bHLHe37, MODED, N-myc, NMYC, ODED	4613
AHSA2P	up	1.69	5.37e-23	1.1e-21	up	1.62	1.35e-15	1.98e-14	chr2(+):61177418-61191199	activator of HSP90 ATPase homolog 2, pseudogene	AHA1, AHSA2, Hch1	130872
COL1A2	up	1.69	2.21e-08	1.83e-07	up	2.39	1.42e-15	2.08e-14	chr7(+):94394561-94431232	collagen type I alpha 2 chain	EDSARTH2, EDSCV, OI4	1278
NR4A1	up	1.68	3.7e-17	5.76e-16	up	2.02	1.44e-23	3.31e-22	chr12(+):52037714-52059503	nuclear receptor subfamily 4 group A member 1	GFRP1, HMR, N10, NAK-1, NGFIB, NP10, NUR77, TR3	3164
GBA	up	1.68	3.22e-58	1.74e-56	up	1.55	2.54e-33	8.78e-32	chr1(-):155234452-155244862	glucosylceramidase beta	GBA1, GCB, GLUC	2629
ZBTB10	up	1.68	1.28e-10	1.3e-09	up	1.8	1.16e-10	1.15e-09	chr8(+):80485593-80526265	zinc finger and BTB domain containing 10	RINZF	65986
OSGIN2	up	1.68	1.64e-18	2.7e-17	up	1.51	4.35e-10	4.07e-09	chr8(+):89901868-89927888	oxidative stress induced growth inhibitor family member 2	C8orf1, hT41	734
ZFAND1	up	1.68	5.58e-13	6.75e-12	up	1.67	2.84e-10	2.7e-09	chr8(-):81701333-81721304	zinc finger AN1-type containing 1	--	79752
--	up	1.68	0.00134	0.0056	up	1.97	0.000295	0.00132	chrX(-):71054664-71057155	--	--	--
IRF9	up	1.68	1.55e-07	1.17e-06	up	2.52	1.25e-15	1.83e-14	chr14(+):24161265-24166565	interferon regulatory factor 9	IRF-9, ISGF3, ISGF3G, p48	10379
TM9SF1	up	1.68	1.44e-22	2.9e-21	up	1.54	5.92e-13	7.09e-12	chr14(-):24189147-24195656	transmembrane 9 superfamily member 1	HMP70, MP70	10548
HIPK3	up	1.67	3.15e-10	3.1e-09	up	1.95	4.7e-13	5.69e-12	chr11(+):33256672-33357023	homeodomain interacting protein kinase 3	DYRK6, FIST3, PKY, YAK1	10114
STT3A	up	1.67	4.48e-37	1.49e-35	up	1.55	7.43e-22	1.57e-20	chr11(+):125592837-125623068	STT3 oligosaccharyltransferase complex catalytic subunit A	ITM1, STT3-A, TMC	3703
C1RL	up	1.67	0.00637	0.0229	up	2.13	0.000535	0.00229	chr12(-):7094554-7109260	complement C1r subcomponent like	C1r-LP, C1RL1, C1RLP, CLSPa	51279
DENND5B	up	1.67	7.26e-07	5.07e-06	up	1.56	0.00013	0.000618	chr12(-):31382226-31591136	DENN domain containing 5B	--	160518
ABHD2	up	1.67	1.93e-21	3.7e-20	up	1.58	3.57e-14	4.74e-13	chr15(+):89088416-89202355	abhydrolase domain containing 2, acylglycerol lipase	HS1-2, LABH2, PHPS1-2	11057
NRBP1	up	1.67	1.58e-25	3.61e-24	up	1.52	1.4e-14	1.9e-13	chr2(+):27427790-27442259	nuclear receptor binding protein 1	BCON3, MADM, MUDPNP, NRBP	29959
THRB	up	1.67	0.000183	0.000912	up	2.34	1.6e-07	1.15e-06	chr3(-):24115920-24495708	thyroid hormone receptor beta	C-ERBA-2, C-ERBA-BETA, ERBA2, GRTH, NR1A2, PRTH, THR1, THRB1, THRB2	7068
GLB1 // TMPPE	up	1.67	4.32e-25	9.65e-24	up	1.69	6.45e-21	1.3e-19	chr3(-):32996617-33130550	galactosidase beta 1 // transmembrane protein with metallophosphoesterase domain	EBP, ELNR1, MPS4B	2720, 643853
REST	up	1.67	2.31e-07	1.71e-06	up	1.85	6.04e-08	4.56e-07	chr4(+):56907900-56966808	RE1 silencing transcription factor	DFNA27, GINGF5, HGF5, NRSF, WT6, XBR	5978
RGMB	up	1.67	5.7e-24	1.21e-22	up	1.54	3.49e-14	4.63e-13	chr5(+):98768632-98796494	repulsive guidance molecule BMP co-receptor b	DRAGON	285704
JAK2	up	1.67	7.66e-05	0.000406	up	2.21	8.69e-08	6.43e-07	chr9(+):4985086-5129948	Janus kinase 2	JTK10	3717
IBTK	up	1.67	5.71e-26	1.34e-24	up	1.67	1.35e-20	2.68e-19	chr6(-):82169984-82247754	inhibitor of Bruton tyrosine kinase	BTBD26, BTKI	25998
CASZ1	up	1.66	4.15e-07	2.99e-06	up	1.56	8.74e-05	0.000427	chr1(-):10636604-10796650	castor zinc finger 1	CAS11, CST, dJ734G22.1, SRG, ZNF693	54897
UEVLD	up	1.66	5.98e-11	6.23e-10	up	1.68	4.12e-09	3.51e-08	chr11(-):18529609-18588746	UEV and lactate/malate dehyrogenase domains	ATTP, UEV3	55293
FZD4	up	1.66	0.00154	0.00638	up	1.98	0.000183	0.000848	chr11(-):86945679-86955398	frizzled class receptor 4	CD344, EVR1, FEVR, Fz-4, Fz4, FZD4S, FzE4, GPCR, hFz4	8322
CLCN3	up	1.66	3.18e-17	4.96e-16	up	2.07	3.14e-27	8.57e-26	chr4(+):169620571-169723673	chloride voltage-gated channel 3	ClC-3, CLC3	1182
NUDCD1	up	1.66	1.42e-25	3.26e-24	up	1.63	2.77e-19	5.04e-18	chr8(-):109240919-109334242	NudC domain containing 1	CML66, OVA66	84955
LUZP1	up	1.65	3.41e-16	5.07e-15	up	1.87	3.41e-19	6.18e-18	chr1(-):23084030-23177808	leucine zipper protein 1	LUZP	7798
MTMR11	up	1.65	0.0237	0.0723	up	2.05	0.00561	0.0192	chr1(-):149928651-149936879	myotubularin related protein 11	CRA	10903
RAB38	up	1.65	0.000342	0.00161	up	1.99	1.95e-05	0.000106	chr11(-):88113248-88175443	RAB38, member RAS oncogene family	NY-MEL-1, rrGTPbp	23682
APOLD1	up	1.65	0.0059	0.0213	up	1.52	0.0426	0.114	chr12(+):12725917-12791466	apolipoprotein L domain containing 1	VERGE	81575
CACNB3	up	1.65	6.59e-21	1.24e-19	up	1.54	7.01e-13	8.33e-12	chr12(+):48814451-48830169	calcium voltage-gated channel auxiliary subunit beta 3	CAB3, CACNLB3	784
SPRED1	up	1.65	4.39e-09	3.89e-08	up	1.87	9.53e-11	9.48e-10	chr15(+):38252315-38357249	sprouty related EVH1 domain containing 1	hSpred1, LGSS, NFLS, PPP1R147, spred-1	161742
GLG1	up	1.65	1.09e-29	2.83e-28	up	1.72	2.49e-27	6.86e-26	chr16(-):74447430-74607121	golgi glycoprotein 1	CFR-1, ESL-1, MG-160, MG160	2734
CPXM1	up	1.65	1.66e-33	4.93e-32	up	1.52	4.93e-19	8.87e-18	chr20(-):2794074-2800633	carboxypeptidase X, M14 family member 1	CPX1, CPXM	56265
IFNAR2	up	1.65	8.72e-08	6.77e-07	up	1.5	0.000106	0.000509	chr21(+):33229901-33265664	interferon alpha and beta receptor subunit 2	IFN-alpha-REC, IFN-R, IFNABR, IFNARB, IMD45	3455
EIF5A2	up	1.65	6.55e-11	6.81e-10	up	1.52	1.42e-06	8.97e-06	chr3(-):170888415-170908637	eukaryotic translation initiation factor 5A2	EIF-5A2, eIF5AII	56648
F2R	up	1.65	3.23e-35	1.02e-33	up	2.05	1.95e-55	1.26e-53	chr5(+):76715971-76735770	coagulation factor II thrombin receptor	CF2R, HTR, PAR-1, PAR1, TR	2149
GALNT10	up	1.65	0.000174	0.000869	up	1.82	8.61e-05	0.000421	chr5(+):154190733-154420984	polypeptide N-acetylgalactosaminyltransferase 10	GALNACT10, PPGALNACT10, PPGANTASE10	55568
NCOA2	up	1.65	3.61e-11	3.83e-10	up	1.82	3.1e-12	3.5e-11	chr8(-):70109776-70404217	nuclear receptor coactivator 2	bHLHe75, GRIP1, KAT13C, NCoA-2, SRC2, TIF2	10499
AMMECR1	up	1.65	3.81e-05	0.000214	up	1.9	3.02e-06	1.83e-05	chrX(-):110194186-110440233	AMMECR nuclear protein 1	AMMERC1, MFHIEN	9949
CASP7	up	1.64	2.47e-12	2.86e-11	up	1.51	2.47e-07	1.73e-06	chr10(+):113679194-113730909	caspase 7	CASP-7, CMH-1, ICE-LAP3, LICE2, MCH3	840
PSAP	up	1.64	5.82e-48	2.54e-46	up	1.62	1.31e-36	5.09e-35	chr10(-):71816298-71851285	prosaposin	GLBA, SAP1, SAP2	5660
DSTNP2	up	1.64	6.86e-05	0.000367	up	1.61	0.000704	0.00295	chr12(+):6884682-6885785	DSTN pseudogene 2	--	171220
FOXJ2	up	1.64	2.47e-12	2.86e-11	up	1.9	2.21e-15	3.19e-14	chr12(+):8032716-8055517	forkhead box J2	FHX	55810
NEIL1	up	1.64	0.00151	0.00626	up	2.39	1.76e-06	1.1e-05	chr15(+):75347039-75357115	nei like DNA glycosylase 1	FPG1, hFPG1, NEI1	79661
TMEM184B	up	1.64	1.09e-14	1.48e-13	up	1.65	5.99e-12	6.58e-11	chr22(-):38219291-38273034	transmembrane protein 184B	C22orf5, FM08, HS5O6A, HSPC256	25829
ARFGAP3	up	1.64	8.88e-13	1.06e-11	up	1.63	4.45e-10	4.15e-09	chr22(-):42796502-42857273	ADP ribosylation factor GTPase activating protein 3	ARFGAP1	26286
SGCB	up	1.64	7.51e-31	2.04e-29	up	1.67	4.69e-26	1.21e-24	chr4(-):52020706-52038299	sarcoglycan beta	A3b, LGMD2E, LGMDR4, SGC	6443
SPRY4-AS1	up	1.64	0.00447	0.0167	up	1.68	0.0093	0.0302	chr5(+):142325293-142464054	SPRY4 antisense RNA 1	THCAT68	101926941
LMBRD1	up	1.64	1.26e-14	1.69e-13	up	1.75	1.07e-14	1.47e-13	chr6(-):69674010-69797010	LMBR1 domain containing 1	C6orf209, LMBD1, MAHCF, NESI	55788
HOOK3	up	1.64	6.74e-11	6.99e-10	up	1.62	2.32e-08	1.84e-07	chr8(+):42896883-43030535	hook microtubule tethering protein 3	HK3	84376
HGSNAT	up	1.64	4.63e-35	1.45e-33	up	2.09	2.23e-59	1.58e-57	chr8(+):43140464-43202855	heparan-alpha-glucosaminide N-acetyltransferase	HGNAT, MPS3C, RP73, TMEM76	138050
ELK2AP	up	1.64	1.27e-09	1.18e-08	up	1.62	1.91e-07	1.36e-06	chr14(-):105586893-106810951	ETS transcription factor ELK2A, pseudogene	ELK2, ELK2.1, ELK2P1	2003
--	up	1.63	0.00449	0.0167	up	1.67	0.00816	0.0269	chr19(+):16078852-16080808	--	--	--
SLC25A12	up	1.63	6.66e-09	5.81e-08	up	1.82	4.14e-10	3.89e-09	chr2(-):171783405-171894244	solute carrier family 25 member 12	AGC1, ARALAR, DEE39, EIEE39	8604
--	up	1.63	0.0159	0.0511	up	1.68	0.0257	0.0741	chr7(+):3989961-3992976	--	--	--
PCMTD1	up	1.63	5.69e-10	5.48e-09	up	2.36	6.5e-22	1.38e-20	chr8(-):51817575-51899186	protein-L-isoaspartate (D-aspartate) O-methyltransferase domain containing 1	--	115294
PTPRF	up	1.62	1.14e-29	2.95e-28	up	1.64	2.49e-25	6.19e-24	chr1(+):43522233-43623666	protein tyrosine phosphatase receptor type F	BNAH2, LAR	5792
MAN1A2	up	1.62	2.9e-07	2.13e-06	up	1.67	1.33e-06	8.44e-06	chr1(+):117367445-117528872	mannosidase alpha class 1A member 2	MAN1B	10905
DIPK1A	up	1.62	2.58e-08	2.12e-07	up	1.67	1.62e-07	1.16e-06	chr1(-):92832729-92961462	divergent protein kinase domain 1A	FAM69A	388650
ENTPD7	up	1.62	3.39e-07	2.47e-06	up	1.82	2.14e-08	1.7e-07	chr10(+):99659448-99713971	ectonucleoside triphosphate diphosphohydrolase 7	LALP1	57089
TGOLN2	up	1.62	8.63e-16	1.25e-14	up	1.63	2.93e-13	3.62e-12	chr2(-):85311672-85328252	trans-golgi network protein 2	hTGN46, hTGN48, hTGN51, TGN38, TGN46, TGN48, TGN51, TTGN2	10618
ST3GAL5	up	1.62	1.68e-07	1.26e-06	up	1.72	2.56e-07	1.79e-06	chr2(-):85837120-85889034	ST3 beta-galactoside alpha-2, 3-sialyltransferase 5	SATI, SIAT9, SIATGM3S, SPDRS, ST3GalV	8869
MAN2B2	up	1.62	1.2e-19	2.13e-18	up	2.12	3.77e-34	1.35e-32	chr4(+):6575174-6623350	mannosidase alpha class 2B member 2	--	23324
SLAIN2	up	1.62	1.69e-17	2.67e-16	up	2.07	6.42e-30	1.93e-28	chr4(+):48341317-48426201	SLAIN motif family member 2	KIAA1458	57606
SYNE1	up	1.62	2.5e-14	3.32e-13	up	1.95	1.89e-20	3.71e-19	chr6(-):152121684-152637399	spectrin repeat containing nuclear envelope protein 1	8B, AMC3, AMCM, ARCA1, C6orf98, CPG2, dJ45H2.2, EDMD4, KASH1, MYNE1, Nesp1, SCAR8	23345
LAMB1	up	1.62	9.37e-46	3.92e-44	up	1.55	2.96e-30	9.04e-29	chr7(-):107923799-108003187	laminin subunit beta 1	CLM, LIS5	3912
ZC2HC1A	up	1.62	3.61e-12	4.12e-11	up	2.21	1.78e-23	4.07e-22	chr8(+):78666089-78719765	zinc finger C2HC-type containing 1A	C8orf70, CGI-62, FAM164A	51101
STARD8	up	1.62	0.0146	0.0475	up	2.67	2.58e-05	0.000138	chrX(+):68647658-68725836	StAR related lipid transfer domain containing 8	ARHGAP38, DLC3, STARTGAP3	9754
H6PD	up	1.61	2.07e-25	4.69e-24	up	1.55	1.61e-17	2.66e-16	chr1(+):9234774-9271337	hexose-6-phosphate dehydrogenase/glucose 1-dehydrogenase	CORTRD1, G6PDH, GDH, H6PDH	9563
CDC14A	up	1.61	0.00556	0.0202	up	1.84	0.00193	0.00739	chr1(+):100345001-100520277	cell division cycle 14A	cdc14, DFNB105, DFNB32, DFNB35, hCDC14	8556
GPR161	up	1.61	7.65e-16	1.11e-14	up	1.73	5.62e-16	8.46e-15	chr1(-):168079542-168137667	G protein-coupled receptor 161	RE2	23432
PIP4K2A	up	1.61	1.45e-10	1.46e-09	up	1.79	5.72e-12	6.29e-11	chr10(-):22534854-22714578	phosphatidylinositol-5-phosphate 4-kinase type 2 alpha	PI5P4KA, PIP5K2A, PIP5KII-alpha, PIP5KIIA, PIPK	5305
PPP1R3C	up	1.61	3.27e-05	0.000185	up	2.09	1.67e-08	1.34e-07	chr10(-):91628442-91633103	protein phosphatase 1 regulatory subunit 3C	PPP1R5, PTG	5507
DYRK2	up	1.61	1.88e-24	4.08e-23	up	1.5	7.14e-15	9.92e-14	chr12(+):67648721-67665406	dual specificity tyrosine phosphorylation regulated kinase 2	--	8445
CLIP1	up	1.61	1.34e-07	1.02e-06	up	2.04	5.59e-12	6.16e-11	chr12(-):122271434-122422669	CAP-Gly domain containing linker protein 1	CLIP, CLIP-170, CLIP170, CYLN1, RSN	6249
MIDEAS	up	1.61	1.1e-08	9.39e-08	up	1.73	8.33e-09	6.89e-08	chr14(-):73715122-73787258	mitotic deacetylase associated SANT domain protein	C14orf117, C14orf43, c14_5541, ELMSAN1, LSR68	91748
MEF2A	up	1.61	1.07e-10	1.09e-09	up	1.75	2.37e-11	2.49e-10	chr15(+):99565417-99716488	myocyte enhancer factor 2A	ADCAD1, mef2, RSRFC4, RSRFC9	4205
CACNA1G	up	1.61	6.97e-08	5.47e-07	up	1.54	1.61e-05	8.84e-05	chr17(+):50560715-50627474	calcium voltage-gated channel subunit alpha1 G	Ca(V)T.1, Cav3.1, NBR13, SCA42, SCA42ND	8913
LOC653653	up	1.61	5.9e-10	5.68e-09	up	1.52	1.22e-06	7.73e-06	chr17(-):60101759-60102919	adaptor related protein complex 1 sigma 2 subunit pseudogene	--	653653
BTG3-AS1	up	1.61	0.0356	0.102	up	2.95	8.04e-05	0.000395	chr21(+):17611686-17614102	BTG3 antisense RNA 1	ASBEL	110806272
--	up	1.61	0.0333	0.0968	up	1.66	0.0483	0.127	chr8(+):51899649-51947173	--	--	--
TLCD4	up	1.6	6.35e-09	5.55e-08	up	1.67	2.81e-08	2.2e-07	chr1(+):95092515-95197607	TLC domain containing 4	TMEM56	148534
CYB561D1	up	1.6	4.49e-14	5.86e-13	up	1.93	5.3e-20	1.01e-18	chr1(+):109494079-109500440	cytochrome b561 family member D1	--	284613
--	up	1.6	0.0448	0.125	up	3.68	8.79e-06	4.99e-05	chr1(+):236213739-236215988	--	--	--
EDARADD	up	1.6	6.6e-06	4.08e-05	up	1.59	8.48e-05	0.000415	chr1(+):236394286-236484930	EDAR associated death domain	ECTD11A, ECTD11B, ED3, EDA3	128178
KAZALD1	up	1.6	0.00395	0.0149	up	1.94	0.000459	0.00199	chr10(+):101061242-101068131	Kazal type serine peptidase inhibitor domain 1	BONO1, FKSG28, FKSG40, IGFBP-rP10	81621
WBP1L	up	1.6	2.77e-17	4.35e-16	up	1.8	1.88e-20	3.68e-19	chr10(+):102743925-102832094	WW domain binding protein 1 like	C10orf26, OPA1L, OPAL1	54838
AEBP2	up	1.6	2.29e-09	2.09e-08	up	1.67	1.04e-08	8.5e-08	chr12(+):19439492-19522239	AE binding protein 2	--	121536
LEMD3	up	1.6	1.35e-09	1.25e-08	up	1.58	1.91e-07	1.36e-06	chr12(+):65169571-65248355	LEM domain containing 3	MAN1	23592
CAPS2	up	1.6	0.0188	0.0593	up	1.59	0.0419	0.113	chr12(-):75275979-75390922	calcyphosine 2	UG0636c06	84698
ITSN2	up	1.6	7.99e-09	6.91e-08	up	1.84	3.44e-11	3.56e-10	chr2(-):24202864-24360536	intersectin 2	PRO2015, SH3D1B, SH3P18, SWA, SWAP	50618
FNDC4	up	1.6	8.74e-12	9.69e-11	up	2.14	2.65e-22	5.7e-21	chr2(-):27491883-27495219	fibronectin type III domain containing 4	FRCP1	64838
FYCO1	up	1.6	0.000215	0.00106	up	2.28	3.7e-08	2.86e-07	chr3(-):45917903-45995824	FYVE and coiled-coil domain autophagy adaptor 1	CATC2, CTRCT18, RUFY3, ZFYVE7	79443
--	up	1.6	0.0311	0.0913	up	2.2	0.00193	0.00737	chr5(-):12362158-12367998	--	--	--
GRIK2	up	1.6	8.03e-08	6.26e-07	up	1.86	7.04e-10	6.48e-09	chr6(+):101393506-102070083	glutamate ionotropic receptor kainate type subunit 2	EAA4, GLR6, GluK2, GLUK6, GLUR6, MRT6	2898
SPSB1	up	1.59	0.00236	0.00938	up	1.55	0.0113	0.036	chr1(+):9292894-9369532	splA/ryanodine receptor domain and SOCS box containing 1	SSB-1, SSB1	80176
MAPKAPK2	up	1.59	4.3e-37	1.43e-35	up	1.68	3.39e-36	1.3e-34	chr1(+):206679730-206734281	MAPK activated protein kinase 2	MAPKAP-K2, MK-2, MK2	9261
ROM1	up	1.59	5.97e-08	4.72e-07	up	1.54	9.13e-06	5.16e-05	chr11(+):62612741-62615116	retinal outer segment membrane protein 1	ROM, ROSP1, RP7, TSPAN23	6094
GRAMD1B	up	1.59	1.34e-25	3.09e-24	up	1.51	1.34e-16	2.1e-15	chr11(+):123358422-123627767	GRAM domain containing 1B	LINC01059	57476
MIPEPP3	up	1.59	0.00964	0.033	up	1.83	0.00347	0.0125	chr13(+):21298125-21392923	mitochondrial intermediate peptidase pseudogene 3	--	650794
TMEM255B	up	1.59	0.00129	0.0054	up	2.02	2.41e-05	0.000129	chr13(+):113759226-113816995	transmembrane protein 255B	FAM70B	348013
FBXO34	up	1.59	9.74e-22	1.9e-20	up	1.52	1.67e-14	2.26e-13	chr14(+):55271361-55426713	F-box protein 34	CGI-301, Fbx34	55030
ZFP36L1	up	1.59	0.0237	0.0723	up	2.52	9.21e-05	0.000448	chr14(-):68787339-68796473	ZFP36 ring finger protein like 1	Berg36, BRF1, cMG1, ERF-1, ERF1, RNF162B, TIS11B	677
SMAD6	up	1.59	1.21e-06	8.23e-06	up	1.95	1.02e-09	9.24e-09	chr15(+):66702236-66782849	SMAD family member 6	AOVD2, HsT17432, MADH6, MADH7	4091
TVP23B	up	1.59	3.51e-22	6.94e-21	up	1.56	1.58e-16	2.46e-15	chr17(+):18780995-18806714	trans-golgi network vesicle protein 23 homolog B	CGI-148, FAM18B, FAM18B1, NPD008, YDR084C	51030
PSTPIP2	up	1.59	0.0172	0.0547	up	1.8	0.00823	0.0271	chr18(-):45983536-46072260	proline-serine-threonine phosphatase interacting protein 2	MAYP	9050
DPY19L3	up	1.59	1.05e-14	1.43e-13	up	1.51	1.04e-09	9.39e-09	chr19(+):32405770-32485890	dpy-19 like C-mannosyltransferase 3	--	147991
DOCK6	up	1.59	7.94e-20	1.42e-18	up	1.83	5.02e-26	1.29e-24	chr19(-):11199295-11262524	dedicator of cytokinesis 6	AOS2, ZIR1	57572
CXADR	up	1.59	2.55e-05	0.000147	up	1.94	2.41e-07	1.7e-06	chr21(+):17513029-17594991	CXADR Ig-like cell adhesion molecule	CAR, CAR4/6, HCAR	1525
IRF1	up	1.59	0.000305	0.00146	up	1.92	8.46e-06	4.81e-05	chr5(-):132410997-132490773	interferon regulatory factor 1	IRF-1, MAR	3659
PHYKPL	up	1.59	3.16e-08	2.57e-07	up	1.67	8e-08	5.94e-07	chr5(-):178208471-178232822	5-phosphohydroxy-L-lysine phospho-lyase	AGXT2L2, PHLU	85007
TMEM68	up	1.59	7.95e-11	8.19e-10	up	1.68	2.15e-10	2.06e-09	chr8(-):55738758-55773378	transmembrane protein 68	--	137695
ATF6B	up	1.59	1.81e-27	4.43e-26	up	1.57	6.22e-21	1.26e-19	chr6(-):32115264-32128253	activating transcription factor 6 beta	CREB-RP, CREBL1, G13	1388
TTC13	up	1.58	3.62e-18	5.86e-17	up	1.91	5.55e-27	1.49e-25	chr1(-):230906243-230978861	tetratricopeptide repeat domain 13	--	79573
SERPING1	up	1.58	4.46e-08	3.58e-07	up	2.05	4.87e-14	6.4e-13	chr11(+):57597684-57614853	serpin family G member 1	C1IN, C1INH, C1NH, HAE1, HAE2	710
CTNND1	up	1.58	3.55e-29	9.12e-28	up	1.55	1.86e-21	3.85e-20	chr11(+):57753243-57819540	catenin delta 1	BCDS2, CAS, CTNND, p120, p120(CAS), p120(CTN), P120CAS, P120CTN	1500
ANKRD52	up	1.58	1.41e-11	1.55e-10	up	1.59	1.05e-09	9.46e-09	chr12(-):56237804-56258384	ankyrin repeat domain 52	ANKRD33	283373
LOC101927178	up	1.58	3.25e-07	2.37e-06	up	1.83	4.81e-09	4.07e-08	chr14(+):35081081-35113130	uncharacterized LOC101927178	--	101927178
AMFR	up	1.58	8.16e-25	1.8e-23	up	1.64	6.19e-23	1.38e-21	chr16(-):56361452-56425545	autocrine motility factor receptor	GP78, RNF45	267
NDEL1	up	1.58	6.15e-22	1.2e-20	up	1.93	3.46e-33	1.19e-31	chr17(+):8435849-8486353	nudE neurodevelopment protein 1 like 1	EOPA, MITAP1, NDE1L1, NDE2, NUDEL	81565
KREMEN1	up	1.58	4.55e-08	3.65e-07	up	1.92	6.59e-12	7.21e-11	chr22(+):29073035-29168333	kringle containing transmembrane protein 1	ECTD13, KREMEN, KRM1	83999
KLHL5	up	1.58	1.25e-13	1.59e-12	up	1.5	5.24e-09	4.41e-08	chr4(+):39044831-39126233	kelch like family member 5	--	51088
MEF2C	up	1.58	1.95e-07	1.46e-06	up	1.54	1.54e-05	8.49e-05	chr5(-):88717117-88904105	myocyte enhancer factor 2C	C5DELq14.3, DEL5q14.3	4208
RAB23	up	1.58	1.98e-15	2.83e-14	up	1.57	4.97e-12	5.51e-11	chr6(-):57186992-57222307	RAB23, member RAS oncogene family	HSPC137	51715
RAB9A	up	1.58	1.49e-15	2.15e-14	up	1.54	1.91e-11	2.02e-10	chrX(+):13662744-13710504	RAB9A, member RAS oncogene family	RAB9	9367
DNAI4	up	1.57	0.0416	0.117	up	1.93	0.0095	0.0308	chr1(-):66812885-66924889	dynein axonemal intermediate chain 4	DIC4, WDR78	79819
--	up	1.57	0.00648	0.0232	up	1.53	0.0244	0.0709	chr15(-):88902186-88904646	--	--	--
AAK1	up	1.57	1.15e-18	1.91e-17	up	1.98	1.13e-31	3.66e-30	chr2(-):69457997-69644077	AP2 associated kinase 1	--	22848
--	up	1.57	0.00661	0.0236	up	1.51	0.028	0.0798	chr20(-):32690179-32690820	--	--	--
APOL2	up	1.57	4.12e-07	2.96e-06	up	1.66	4.27e-07	2.88e-06	chr22(-):36226209-36239954	apolipoprotein L2	APOL-II, APOL3	23780
EYA1	up	1.57	5.94e-20	1.07e-18	up	1.69	7.24e-21	1.46e-19	chr8(-):71197433-71548094	EYA transcriptional coactivator and phosphatase 1	BOP, BOR, BOS1, OFC1	2138
PLEKHO2	up	1.56	9.53e-14	1.22e-12	up	1.64	4.02e-13	4.91e-12	chr15(+):64841915-64868002	pleckstrin homology domain containing O2	PLEKHQ1, PP1628, pp9099	80301
--	up	1.56	0.0361	0.104	up	2.74	8.13e-05	0.000399	chr19(-):12243133-12248622	--	--	--
ABLIM2	up	1.56	0.00728	0.0257	up	1.51	0.0272	0.0777	chr4(-):7957489-8158832	actin binding LIM protein family member 2	--	84448
IGF2R	up	1.56	9.29e-17	1.43e-15	up	1.89	3.09e-26	8.03e-25	chr6(+):159969082-160111504	insulin like growth factor 2 receptor	CD222, CI-M6PR, CIMPR, M6P-R, M6P/IGF2R, MPR1, MPR300, MPRI	3482
UBE2H	up	1.56	4.02e-26	9.48e-25	up	2.2	3.61e-61	2.74e-59	chr7(-):129830732-129952960	ubiquitin conjugating enzyme E2 H	E2-20K, GID3, UBC8, UBCH, UBCH2	7328
RP2	up	1.56	4.18e-10	4.06e-09	up	1.51	2.38e-07	1.68e-06	chrX(+):46836940-46882358	RP2 activator of ARL3 GTPase	DELXp11.3, NM23-H10, NME10, TBCCD2, XRP2	6102
WDR44	up	1.56	8.1e-13	9.69e-12	up	1.95	9.01e-21	1.8e-19	chrX(+):118346073-118457201	WD repeat domain 44	RAB11BP, RPH11, SYM-4	54521
TMEM54	up	1.55	5.92e-08	4.69e-07	up	1.62	8.45e-08	6.26e-07	chr1(-):32894595-32901389	transmembrane protein 54	BCLP, CAC-1, CAC1	113452
ENAH	up	1.55	3.85e-12	4.39e-11	up	1.66	6.45e-13	7.69e-12	chr1(-):225486829-225653142	ENAH actin regulator	ENA, MENA, NDPP1	55740
HAPLN3	up	1.55	0.000312	0.00148	up	1.53	0.00214	0.00808	chr15(-):88877288-88895627	hyaluronan and proteoglycan link protein 3	EXLD1, HsT19883	145864
LASP1	up	1.55	4.65e-29	1.19e-27	up	1.63	1.32e-28	3.79e-27	chr17(+):38870003-38921770	LIM and SH3 protein 1	Lasp-1, MLN50	3927
STAT3	up	1.55	7.47e-21	1.4e-19	up	2	3.44e-39	1.45e-37	chr17(-):42313324-42388568	signal transducer and activator of transcription 3	ADMIO, ADMIO1, APRF, HIES	6774
MEX3C	up	1.55	4.3e-30	1.14e-28	up	1.51	2.09e-21	4.33e-20	chr18(-):51174550-51197681	mex-3 RNA binding family member C	BM-013, MEX-3C, RKHD2, RNF194	51320
KRCC1	up	1.55	2.61e-23	5.41e-22	up	1.91	8.39e-38	3.38e-36	chr2(-):88027203-88055783	lysine rich coiled-coil 1	CHBP2	51315
IL17RB	up	1.55	0.0128	0.0423	up	1.67	0.0105	0.0337	chr3(+):53846568-53865799	interleukin 17 receptor B	CRL4, EVI27, IL17BR, IL17RH1	55540
SLC27A6	up	1.55	5.23e-07	3.71e-06	up	1.55	7.53e-06	4.31e-05	chr5(+):128965128-129033642	solute carrier family 27 member 6	ACSVL2, FACVL2, FATP6, VLCS-H1	28965
RETREG1	up	1.55	0.000175	0.000874	up	2.29	1.26e-09	1.13e-08	chr5(-):16473053-16616997	reticulophagy regulator 1	FAM134B, JK-1, JK1	54463
IFRD1	up	1.55	7.8e-21	1.46e-19	up	1.5	1.53e-14	2.08e-13	chr7(+):112423144-112477203	interferon related developmental regulator 1	PC4, TIS7	3475
ARFGEF1	up	1.55	1.23e-21	2.37e-20	up	1.75	5.1e-27	1.37e-25	chr8(-):67173512-67343781	ADP ribosylation factor guanine nucleotide exchange factor 1	ARFGEP1, BIG1, P200	10565
TAF2	up	1.55	1.9e-20	3.48e-19	up	1.67	6.87e-22	1.45e-20	chr8(-):119730774-119832863	TATA-box binding protein associated factor 2	CIF150, MRT40, TAF2B, TAFII150	6873
DNAJB5	up	1.55	1.53e-12	1.8e-11	up	1.59	4.13e-11	4.24e-10	chr9(+):34989745-34998900	DnaJ heat shock protein family (Hsp40) member B5	Hsc40	25822
DUSP16	up	1.55	5.2e-15	7.19e-14	up	1.78	7.99e-20	1.51e-18	chr12(-):12473282-12562863	dual specificity phosphatase 16	MKP-7, MKP7	80824
DEPDC7	up	1.54	0.00107	0.00459	up	1.75	0.000206	0.000947	chr11(+):33015864-33033582	DEP domain containing 7	dJ85M6.4, TR2	91614
RRAS2	up	1.54	5.03e-23	1.03e-21	up	1.52	2.9e-17	4.74e-16	chr11(-):14277921-14364506	RAS related 2	NS12, TC21	22800
TCTN1	up	1.54	2.61e-10	2.58e-09	up	1.65	7.33e-11	7.38e-10	chr12(+):110614027-110649430	tectonic family member 1	JBTS13, TECT1	79600
RNF6	up	1.54	3.13e-14	4.14e-13	up	1.72	2.91e-17	4.75e-16	chr13(-):26132115-26222371	ring finger protein 6	--	6049
TSHZ1	up	1.54	5.41e-21	1.02e-19	up	1.51	1.99e-15	2.89e-14	chr18(+):75210797-75289944	teashirt zinc finger homeobox 1	CAA, NY-CO-33, SDCCAG33, TSH1	10194
PCYOX1	up	1.54	5.4e-09	4.75e-08	up	1.56	1.18e-07	8.61e-07	chr2(+):70257710-70281185	prenylcysteine oxidase 1	PCL1	51449
HMGCL	up	1.53	2.19e-06	1.44e-05	up	1.81	6.87e-09	5.71e-08	chr1(-):23801885-23838620	3-hydroxy-3-methylglutaryl-CoA lyase	HL	3155
GPR137C	up	1.53	3.54e-13	4.35e-12	up	1.92	2.38e-22	5.13e-21	chr14(+):52552836-52637713	G protein-coupled receptor 137C	TM7SF1L2	283554
SLC39A6	up	1.53	3.56e-32	1.01e-30	up	1.54	3.64e-26	9.41e-25	chr18(-):36108531-36129814	solute carrier family 39 member 6	LIV-1, ZIP6	25800
TMED7	up	1.53	4.92e-09	4.35e-08	up	1.67	3.24e-10	3.06e-09	chr5(-):115613210-115626173	transmembrane p24 trafficking protein 7	CGI-109, p24g3, p24gamma3, p27	51014
SLC17A5	up	1.53	7.71e-10	7.32e-09	up	1.93	1.26e-16	1.98e-15	chr6(-):73593379-73654334	solute carrier family 17 member 5	AST, ISSD, NSD, SD, SIALIN, SIASD, SLD	26503
--	up	1.53	0.000472	0.00216	up	1.97	8.43e-07	5.49e-06	chr8(+):29055132-29057296	--	--	--
OTUD6B	up	1.53	1.24e-09	1.15e-08	up	1.89	2.41e-15	3.47e-14	chr8(+):91070315-91087093	OTU deubiquitinase 6B	CGI-77, DUBA-5, DUBA5, IDDFSDA	51633
ZNF644	up	1.52	1.09e-19	1.94e-18	up	1.54	6.2e-17	9.9e-16	chr1(-):90915302-91022213	zinc finger protein 644	BM-005, MYP21, NatF, ZEP-2	84146
TENM4	up	1.52	3.08e-10	3.03e-09	up	1.51	2.94e-08	2.3e-07	chr11(-):78652829-79441030	teneurin transmembrane protein 4	Doc4, ETM5, ODZ4, ten-4, Ten-M4, TEN4, TNM4	26011
CBX4	up	1.52	1.76e-13	2.21e-12	up	2.15	5.43e-32	1.78e-30	chr17(-):79833156-79839440	chromobox 4	NBP16, PC2	8535
PRKAG2	up	1.52	8.83e-12	9.78e-11	up	2.17	1.07e-27	2.98e-26	chr7(-):151556117-151877125	protein kinase AMP-activated non-catalytic subunit gamma 2	AAKG, AAKG2, CMH6, H91620p, WPWS	51422
FNBP1	up	1.52	4.38e-07	3.15e-06	up	1.65	8.03e-08	5.96e-07	chr9(-):129887187-130043189	formin binding protein 1	FBP17	23048
FTX	up	1.52	0.0027	0.0106	up	1.91	6.34e-05	0.000317	chrX(-):74028136-74293574	FTX transcript, XIST regulator	LINC00182, MIR374AHG, NCRNA00182	100302692
ARHGAP23	up	1.52	2.68e-08	2.19e-07	up	1.65	4.67e-09	3.96e-08	chr17(+):38428464-38512385	Rho GTPase activating protein 23	--	57636
RNPEP	up	1.51	3.59e-16	5.32e-15	up	1.65	2.4e-18	4.15e-17	chr1(+):201982648-202006147	arginyl aminopeptidase	AP-B, APB	6051
RGS10	up	1.51	6.97e-06	4.3e-05	up	1.82	9.11e-09	7.51e-08	chr10(-):119499817-119542719	regulator of G protein signaling 10	--	6001
TMEM260	up	1.51	0.0019	0.0077	up	1.59	0.00244	0.00909	chr14(+):56579620-56649515	transmembrane protein 260	C14orf101, SHDRA	54916
HIF1A	up	1.51	1.37e-28	3.45e-27	up	1.53	9.89e-25	2.4e-23	chr14(+):61695513-61748259	hypoxia inducible factor 1 subunit alpha	bHLHe78, HIF-1-alpha, HIF-1A, HIF-1alpha, HIF1, HIF1-ALPHA, MOP1, PASD8	3091
TMOD3	up	1.51	3.25e-13	4e-12	up	1.53	2.22e-11	2.34e-10	chr15(+):51829631-51929454	tropomodulin 3	UTMOD	29766
CD276	up	1.51	6.13e-15	8.45e-14	up	1.68	2.27e-18	3.93e-17	chr15(+):73683109-73714514	CD276 molecule	4Ig-B7-H3, B7-H3, B7H3, B7RP-2	80381
RBL2	up	1.51	2.13e-16	3.2e-15	up	1.98	3.46e-32	1.14e-30	chr16(+):53434448-53491649	RB transcriptional corepressor like 2	P130, Rb2	5934
LINC00920	up	1.51	0.0434	0.122	up	2.22	0.000758	0.00316	chr16(+):66408524-66412135	long intergenic non-protein coding RNA 920	CALIC	100505865
PABPC1L	up	1.51	0.000248	0.0012	up	1.67	5.91e-05	0.000297	chr20(+):44910060-44959156	poly(A) binding protein cytoplasmic 1 like	C20orf119, dJ1069P2.3, EPAB, PABPC1L1	80336
NKILA	up	1.51	0.0016	0.00661	up	1.86	3.51e-05	0.000184	chr20(+):57710183-57712779	NF-kappaB interacting lncRNA	--	105416157
EDEM2	up	1.51	1.57e-08	1.31e-07	up	1.5	9.89e-07	6.37e-06	chr20(-):35115364-35147340	ER degradation enhancing alpha-mannosidase like protein 2	bA4204.1, C20orf31, C20orf49	55741
CLDND1	up	1.51	6.41e-33	1.88e-31	up	1.58	4.19e-31	1.33e-29	chr3(-):98506475-98522925	claudin domain containing 1	C3orf4, GENX-3745, Z38	56650
RREB1	up	1.51	0.000205	0.00101	up	1.79	3.48e-06	2.09e-05	chr6(+):7107597-7251980	ras responsive element binding protein 1	FINB, HNT, LZ321, RREB-1, Zep-1	6239
ATP6V1C1	up	1.51	3.29e-15	4.61e-14	up	1.6	4.79e-15	6.72e-14	chr8(+):103021020-103073057	ATPase H+ transporting V1 subunit C1	ATP6C, ATP6D, VATC, Vma5	528
RAB11FIP1	up	1.51	4.12e-13	5.04e-12	up	1.66	3.42e-15	4.86e-14	chr8(-):37858618-37899497	RAB11 family interacting protein 1	NOEL1A, rab11-FIP1, RCP	80223
UBR5	up	1.51	2.5e-13	3.1e-12	up	1.52	1.63e-11	1.73e-10	chr8(-):102252273-102412700	ubiquitin protein ligase E3 component n-recognin 5	DD5, EDD, EDD1, HYD	51366
SHC1	up	1.5	1.18e-30	3.18e-29	up	1.55	4.65e-28	1.32e-26	chr1(-):154962298-154974483	SHC adaptor protein 1	SHC, SHCA	6464
BAIAP2-DT	up	1.5	1.39e-18	2.3e-17	up	1.63	1.43e-20	2.83e-19	chr17(-):81029133-81034719	BAIAP2 divergent transcript	BAIAP2-AS1, lnc-BAIAP2	440465
TMX3	up	1.5	2.17e-11	2.34e-10	up	1.68	3.34e-14	4.44e-13	chr18(-):68673688-68715298	thioredoxin related transmembrane protein 3	PDIA13, TXNDC10	54495
C2CD4C	up	1.5	0.000692	0.00307	up	1.55	0.00141	0.00556	chr19(-):405445-409170	C2 calcium dependent domain containing 4C	FAM148C, KIAA1957, NLF3	126567
NPHP1	up	1.5	0.0031	0.012	up	1.52	0.00771	0.0256	chr2(-):110122329-110205018	nephrocystin 1	JBTS4, NPH1, SLSN1	4867
TTLL3	up	1.5	0.000598	0.00269	up	1.87	4.57e-06	2.7e-05	chr3(+):9058724-9855138	tubulin tyrosine ligase like 3	HOTTL	26140
BBX	up	1.5	2.12e-06	1.4e-05	up	2.07	5.71e-14	7.48e-13	chr3(+):107522939-107811339	BBX high mobility group box domain containing	ARTC1, HBP2, HSPC339, MDS001	56987
PEX6	up	1.5	4.76e-07	3.4e-06	up	1.59	3.92e-07	2.67e-06	chr6(-):42963865-42979220	peroxisomal biogenesis factor 6	HMLR2, PAF-2, PAF2, PBD4A, PDB4B, PXAAA1	5190
CSPP1	up	1.5	4.85e-07	3.46e-06	up	1.64	8.37e-08	6.2e-07	chr8(+):67064367-67196614	centrosome and spindle pole associated protein 1	CSPP, CSPP-L, JBTS21	79848
MAN1B1	up	1.5	3.19e-15	4.48e-14	up	1.57	1.28e-14	1.75e-13	chr9(+):137086927-137109189	mannosidase alpha class 1B member 1	ERMAN1, ERManI, MANA-ER, MRT15	11253
VAMP5	down	542.79	2.28e-13	2.83e-12	down	759.79	2.34e-14	3.15e-13	chr2(+):85584408-85593406	vesicle associated membrane protein 5	--	10791
--	down	56.6	0.000243	0.00118	down	25.59	0.00661	0.0223	chr2(-):111121803-111121831	--	--	--
SNORD53B	down	48.66	0.00112	0.00478	down	51.01	0.00206	0.00782	chr2(+):28927983-28928060	small nucleolar RNA, C/D box 53B	--	109617012
--	down	44.26	0.00114	0.00486	down	41.39	0.00285	0.0104	chr13(+):24559971-24560000	--	--	--
--	down	32.54	0.00201	0.00809	down	51.04	0.00096	0.00391	chr15(+):74340461-74340486	--	--	--
--	down	32.03	0.00789	0.0276	down	50.97	0.00496	0.0173	chr11(+):78154322-78154352	--	--	--
ZNF662	down	30.84	1.07e-83	8.85e-82	down	25.41	1.9e-67	1.66e-65	chr3(+):42905910-42919334	zinc finger protein 662	--	389114
--	down	28.99	0.0107	0.0363	down	17.57	0.0484	0.127	chr11(-):67683053-67683085	--	--	--
PPEF1	down	25.28	1.29e-85	1.12e-83	down	18.72	2.22e-62	1.75e-60	chrX(+):18675067-18827921	protein phosphatase with EF-hand domain 1	PP7, PPEF, PPP7C, PPP7CA	5475
DDN-AS1	down	23.46	6.26e-10	6e-09	down	27.93	4.69e-10	4.37e-09	chr12(+):48998347-49019240	DDN and PRKAG1 antisense RNA 1	CAT1507	105369758
--	down	19.13	0.0206	0.0642	down	35.18	0.00877	0.0287	chr1(+):84566417-84566448	--	--	--
--	down	18.66	0.0435	0.122	down	37.01	0.0206	0.0612	chr7(+):30093942-30093967	--	--	--
VSTM2A // VSTM2A-OT1	down	18.2	1.2e-20	2.23e-19	down	22.02	3.77e-21	7.72e-20	chr7(+):54542375-54574120	V-set and transmembrane domain containing 2A // VSTM2A overlapping transcript 1	GS1-18A18.1, VSTM2	222008, 285878
--	down	12.36	0.00448	0.0167	down	15.62	0.00378	0.0136	chr15(-):101303225-101303256	--	--	--
KCNK9	down	11.56	5.26e-19	8.92e-18	down	11.83	5.77e-17	9.24e-16	chr8(-):139600838-139703123	potassium two pore domain channel subfamily K member 9	BIBARS, K2p9.1, KT3.2, TASK-3, TASK3, TASK32	51305
CCDC152	down	10.78	2.51e-94	2.49e-92	down	8.99	2.07e-67	1.8e-65	chr5(+):42756818-42802439	coiled-coil domain containing 152	CH5400	100129792
BEND4	down	10.57	1.69e-09	1.56e-08	down	15.58	5.83e-11	5.92e-10	chr4(-):42110853-42152878	BEN domain containing 4	CCDC4	389206
TBX3	down	8.75	0	0	down	6.03	0	0	chr12(-):114670254-114684175	T-box transcription factor 3	TBX3-ISO, UMS, XHL	6926
CHGA	down	8.43	0	0	down	10.78	0	0	chr14(+):92923149-92935291	chromogranin A	CGA	1113
--	down	8.33	0.0159	0.051	down	15.31	0.00354	0.0127	chr15(+):24950575-24950690	--	--	--
TUNAR	down	7.05	2.39e-31	6.63e-30	down	7.16	5.84e-27	1.56e-25	chr14(+):95876391-95925562	TCL1 upstream neural differentiation-associated RNA	HI-LNC78, LINC00617, TUNA	100507043
GRIN1	down	6.93	1.97e-135	3.4e-133	down	7.65	1.24e-125	2.34e-123	chr9(+):137138390-137168756	glutamate ionotropic receptor NMDA type subunit 1	GluN1, MRD8, NDHMSD, NDHMSR, NMD-R1, NMDA1, NMDAR1, NR1	2902
OLFM3	down	6.86	1.29e-23	2.71e-22	down	6.39	1.42e-18	2.49e-17	chr1(-):101802560-101997030	olfactomedin 3	NOE3, NOELIN3, OPTIMEDIN	118427
MCTP1	down	6.6	8.36e-10	7.92e-09	down	6.36	3.54e-08	2.74e-07	chr5(-):94705537-95285094	multiple C2 and transmembrane domain containing 1	--	79772
FBP1	down	6.6	3.14e-32	8.9e-31	down	5.21	7.84e-21	1.57e-19	chr9(-):94603133-94640288	fructose-bisphosphatase 1	FBP	2203
HVCN1	down	6.34	0.000325	0.00154	down	6.75	0.000729	0.00305	chr12(-):110627841-110692471	hydrogen voltage gated channel 1	HV1, VSOP	84329
DPP10	down	6.29	2.41e-120	3.41e-118	down	5.07	3.32e-77	3.43e-75	chr2(+):114442322-115845780	dipeptidyl peptidase like 10	DPL2, DPPY, DPRP-3, DPRP3	57628
CD38	down	6.29	4.21e-05	0.000234	down	10.04	2.55e-06	1.56e-05	chr4(+):15778275-15853232	CD38 molecule	ADPRC1	952
--	down	6.15	0.0113	0.0378	down	9.88	0.00306	0.0112	chr4(-):5746957-5746983	--	--	--
PRLHR	down	6.06	1.41e-15	2.03e-14	down	3.78	1.34e-07	9.7e-07	chr10(-):118589997-118595650	prolactin releasing hormone receptor	GPR10, GR3, PrRPR	2834
GTSF1	down	6.06	2.13e-05	0.000124	down	5.2	0.000406	0.00178	chr12(-):54455954-54473605	gametocyte specific factor 1	Cue110, FAM112B	121355
PGAM2	down	6	1.27e-37	4.29e-36	down	6.07	1.06e-31	3.42e-30	chr7(-):44062727-44065585	phosphoglycerate mutase 2	GSD10, PGAM-M, PGAMM	5224
--	down	5.98	1.17e-56	6.18e-55	down	6	7.38e-48	3.81e-46	chr9(+):133661873-133664778	--	--	--
--	down	5.97	1.6e-30	4.29e-29	down	5.74	1.31e-24	3.15e-23	chr12(-):114672861-114673329	--	--	--
CCDC33	down	5.9	2.99e-12	3.44e-11	down	8.69	2.89e-15	4.13e-14	chr15(+):74236326-74336470	coiled-coil domain containing 33	CT61, HP11097	80125
MIR4482	down	5.89	0.0255	0.0769	down	6.54	0.031	0.087	chr10(-):104268336-104268405	microRNA 4482	hsa-mir-4482-1, MIR4482-1	100616323
BAHCC1	down	5.52	2.76e-158	5.75e-156	down	4.34	2.91e-95	3.83e-93	chr17(+):81395457-81466331	BAH domain and coiled-coil containing 1	BAHD2	57597
--	down	5.5	0.0387	0.11	down	8.03	0.0204	0.0606	chr7(-):158074496-158074524	--	--	--
ZNF229	down	5.38	2.82e-33	8.35e-32	down	3.76	2.03e-17	3.34e-16	chr19(-):44426254-44448580	zinc finger protein 229	--	7772
SCGN	down	5.24	4.33e-24	9.22e-23	down	5.21	5.9e-20	1.12e-18	chr6(+):25652146-25701783	secretagogin, EF-hand calcium binding protein	CALBL, DJ501N12.8, SECRET, SEGN, setagin	10590
CACNG2	down	5.08	3.49e-37	1.17e-35	down	4.15	1.46e-23	3.35e-22	chr22(-):36560857-36703752	calcium voltage-gated channel auxiliary subunit gamma 2	MRD10	10369
--	down	5.01	1.37e-05	8.15e-05	down	5.47	3.39e-05	0.000178	chr17(-):19446847-19446875	--	--	--
MMP17	down	4.79	2.1e-19	3.66e-18	down	4.49	5.65e-15	7.89e-14	chr12(+):131828393-131851784	matrix metallopeptidase 17	MMP-17, MT4-MMP, MT4MMP, MTMMP4	4326
CPLX2	down	4.74	1.52e-236	5.88e-234	down	6.25	1.17e-266	7.7e-264	chr5(+):175796533-175884021	complexin 2	921-L, CPX-2, CPX2, Hfb1	10814
EML5	down	4.68	3.93e-74	2.79e-72	down	3.81	1.47e-45	7.22e-44	chr14(-):88612431-88792953	EMAP like 5	EMAP-2, EMAP-5, FAP16	161436
ASPDH	down	4.64	1.06e-35	3.39e-34	down	6.66	1.39e-44	6.68e-43	chr19(-):50511603-50514690	aspartate dehydrogenase domain containing	--	554235
--	down	4.58	0.00859	0.0298	down	4.02	0.0307	0.0863	chr22(-):23892465-23892493	--	--	--
IQSEC3	down	4.56	5.72e-16	8.39e-15	down	4.55	2.43e-13	3.03e-12	chr12(+):66765-178455	IQ motif and Sec7 domain ArfGEF 3	--	440073
--	down	4.46	0.0186	0.0586	down	8.44	0.00192	0.00734	chr13(-):27101486-27101568	--	--	--
CPLX1	down	4.45	5.31e-25	1.18e-23	down	5.1	5.63e-24	1.32e-22	chr4(-):784956-826157	complexin 1	CPX-I, CPX1, DEE63, EIEE63	10815
C16orf95-DT	down	4.41	0.00251	0.0099	down	3.35	0.0275	0.0784	chr16(+):87317509-87318043	C16orf95 divergent transcript	--	101928659
KCNQ3	down	4.32	1.06e-18	1.76e-17	down	4.26	2.29e-15	3.3e-14	chr8(-):132120859-132481095	potassium voltage-gated channel subfamily Q member 3	BFNC2, EBN2, KV7.3	3786
NEFM	down	4.29	0	0	down	2.91	6.28e-167	1.85e-164	chr8(+):24913760-24919295	neurofilament medium	NEF3, NF-M, NFM	4741
HMX1	down	4.27	5.1e-09	4.49e-08	down	3.34	1.33e-05	7.36e-05	chr4(-):8846076-8871839	H6 family homeobox 1	H6, NKX5-3	3166
KCNK7	down	4.26	0.0006	0.0027	down	6.19	8.7e-05	0.000425	chr11(-):65592836-65595996	potassium two pore domain channel subfamily K member 7	K2p7.1, TWIK3	10089
PLPPR5	down	4.24	7.29e-79	5.54e-77	down	3.5	1.33e-48	7.07e-47	chr1(-):98890245-99004893	phospholipid phosphatase related 5	LPPR5, PAP2, PAP2D, PRG5	163404
GDAP1L1	down	4.24	5.26e-128	8.23e-126	down	2.94	8.39e-58	5.87e-56	chr20(+):44247099-44280929	ganglioside induced differentiation associated protein 1 like 1	dJ881L22.1, dJ995J12.1.1	78997
HRH3	down	4.24	6.35e-11	6.6e-10	down	5.15	1.47e-11	1.57e-10	chr20(-):62214960-62220278	histamine receptor H3	GPCR97, HH3R	11255
TTC9B	down	4.11	6.02e-22	1.18e-20	down	3.21	1.05e-12	1.23e-11	chr19(-):40216058-40218391	tetratricopeptide repeat domain 9B	--	148014
KCNG3	down	4.11	1.51e-13	1.91e-12	down	4.11	2.08e-11	2.2e-10	chr2(-):42442017-42494097	potassium voltage-gated channel modifier subfamily G member 3	KV10.1, KV6.3	170850
LOC728755	down	4.1	0.0034	0.013	down	4.87	0.00289	0.0106	chr14(-):27321826-27673221	uncharacterized LOC728755	--	728755
OPRM1	down	4.09	2.5e-51	1.19e-49	down	2.8	9.25e-23	2.03e-21	chr6(+):154010496-154246867	opioid receptor mu 1	LMOR, M-OR-1, MOP, MOR, MOR1, OPRM	4988
LINC02268	down	4.07	4.67e-07	3.34e-06	down	4.08	4.85e-06	2.86e-05	chr4(-):174094660-174220398	long intergenic non-protein coding RNA 2268	--	101928509
LRRN3	down	4.05	2.25e-176	5.49e-174	down	4.35	1.34e-157	3.62e-155	chr7(+):111091094-111125454	leucine rich repeat neuronal 3	FIGLER5, NLRR-3, NLRR3	54674
RIMS4	down	4.03	5.76e-179	1.43e-176	down	3.82	3.41e-134	6.99e-132	chr20(-):44751808-44810546	regulating synaptic membrane exocytosis 4	C20orf190, RIM-4, RIM4, RIM4-gamma, RIM4gamma	140730
GABRD	down	4.02	8.77e-11	9e-10	down	4.4	3.52e-10	3.32e-09	chr1(+):2019345-2030758	gamma-aminobutyric acid type A receptor subunit delta	EIG10, EJM7, GEFSP5	2563
HOGA1	down	4.02	1.54e-05	9.14e-05	down	3.41	0.000621	0.00263	chr10(+):97584323-97612802	4-hydroxy-2-oxoglutarate aldolase 1	C10orf65, DHDPS2, DHDPSL, HP3, NPL2	112817
--	down	3.96	1.81e-18	2.97e-17	down	3.01	3.88e-10	3.64e-09	chr10(-):18513115-18545651	--	--	--
SLC8A3	down	3.93	4.56e-170	1.04e-167	down	5.7	2.23e-224	1.05e-221	chr14(-):70044215-70189070	solute carrier family 8 member A3	NCX3	6547
KCNH4	down	3.87	2.61e-16	3.9e-15	down	3.39	3.05e-11	3.17e-10	chr17(-):42156891-42181278	potassium voltage-gated channel subfamily H member 4	BEC2, ELK1, Kv12.3	23415
PLPP3	down	3.85	3.5e-51	1.65e-49	down	4.26	1.43e-48	7.59e-47	chr1(-):56494267-56579563	phospholipid phosphatase 3	Dri42, LPP3, PAP2B, PPAP2B, VCIP	8613
MYC	down	3.85	1.04e-222	3.65e-220	down	3.15	7.58e-130	1.51e-127	chr8(+):127735434-127742951	MYC proto-oncogene, bHLH transcription factor	bHLHe39, c-Myc, MRTL, MYCC	4609
CNNM1	down	3.82	1.98e-42	7.62e-41	down	3.02	8.88e-24	2.06e-22	chr10(+):99329356-99394330	cyclin and CBS domain divalent metal cation transport mediator 1	ACDP1, CLP-1	26507
GFRA3	down	3.82	3.02e-50	1.39e-48	down	4.62	1.81e-53	1.11e-51	chr5(-):138252379-138274621	GDNF family receptor alpha 3	GDNFR3	2676
SEMA3G	down	3.8	2.21e-08	1.83e-07	down	2.82	0.000106	0.000512	chr3(-):52433035-52445103	semaphorin 3G	sem2	56920
SLC7A14	down	3.75	2.88e-13	3.55e-12	down	2.66	1.52e-06	9.58e-06	chr3(-):170459548-170586075	solute carrier family 7 member 14	PPP1R142	57709
SHANK1	down	3.74	6.26e-51	2.93e-49	down	3.27	1.1e-33	3.85e-32	chr19(-):50659255-50719802	SH3 and multiple ankyrin repeat domains 1	SPANK-1, SSTRIP, synamon	50944
ALK	down	3.71	1.2e-173	2.88e-171	down	3.14	1.39e-106	2.12e-104	chr2(-):29192774-29921586	ALK receptor tyrosine kinase	CD246, NBLST3	238
LPAR3	down	3.7	4.23e-08	3.39e-07	down	3.1	2.12e-05	0.000114	chr1(-):84811602-84893213	lysophosphatidic acid receptor 3	Edg-7, EDG7, GPCR, HOFNH30, LP-A3, LPA3, RP4-678I3	23566
RPH3A	down	3.68	5.67e-136	9.91e-134	down	2.85	2.89e-71	2.69e-69	chr12(+):112575097-112898881	rabphilin 3A	--	22895
CDX1	down	3.68	3.24e-06	2.09e-05	down	5.55	2.69e-08	2.11e-07	chr5(+):150166778-150184558	caudal type homeobox 1	--	1044
NEFH	down	3.67	1.18e-148	2.25e-146	down	3.75	8.98e-124	1.63e-121	chr22(+):29470918-29491390	neurofilament heavy	CMT2CC, NFH	4744
P2RY6	down	3.56	1.37e-26	3.27e-25	down	4.96	5.11e-34	1.82e-32	chr11(+):73264506-73298625	pyrimidinergic receptor P2Y6	P2Y6	5031
SCRT2	down	3.56	7.99e-29	2.02e-27	down	3.15	1.8e-19	3.33e-18	chr20(-):661596-676181	scratch family transcriptional repressor 2	ZNF898B	85508
ABCC9	down	3.55	0.000868	0.00378	down	4.44	0.000359	0.00158	chr12(-):21797389-21941426	ATP binding cassette subfamily C member 9	ABC37, ATFB12, CANTU, CMD1O, SUR2	10060
FAM163B	down	3.55	1.97e-98	2.08e-96	down	3.88	8.27e-92	1.03e-89	chr9(-):133577081-133609389	family with sequence similarity 163 member B	C9orf166	642968
SYT7	down	3.54	3.74e-13	4.58e-12	down	3.57	3.74e-11	3.86e-10	chr11(-):61513714-61581076	synaptotagmin 7	IPCA-7, IPCA7, PCANAP7, SYT-VII, SYTVII	9066
JPH3	down	3.52	2.8e-38	9.6e-37	down	3.15	3.47e-26	8.98e-25	chr16(+):87601835-87698156	junctophilin 3	CAGL237, HDL2, JP-3, JP3, TNRC22	57338
--	down	3.47	3.01e-06	1.94e-05	down	4.33	5.19e-07	3.47e-06	chr12(-):130401123-130403360	--	--	--
ATP1A3	down	3.47	0	0	down	3.36	8.77e-239	4.51e-236	chr19(-):41966582-41994230	ATPase Na+/K+ transporting subunit alpha 3	AHC2, ATP1A1, CAPOS, DYT12, RDP	478
CCM2L	down	3.42	2.56e-09	2.33e-08	down	3.3	1.88e-07	1.34e-06	chr20(+):32010438-32032181	CCM2 like scaffold protein	C20orf160, dJ310O13.5	140706
BEX2	down	3.37	2.6e-88	2.33e-86	down	2.76	3.53e-50	1.95e-48	chrX(-):103309346-103310990	brain expressed X-linked 2	BEX1, DJ79P11.1	84707
ABTB2	down	3.34	4.59e-42	1.76e-40	down	3.44	3.95e-36	1.51e-34	chr11(-):34150987-34358010	ankyrin repeat and BTB domain containing 2	ABTB2A, BTBD22	25841
DBH	down	3.34	3.03e-269	1.56e-266	down	4.01	2e-286	1.41e-283	chr9(+):133636363-133659344	dopamine beta-hydroxylase	DBM, ORTHYP1	1621
CBFA2T3	down	3.33	2.46e-12	2.85e-11	down	4.02	2.97e-13	3.67e-12	chr16(-):88874858-88977207	CBFA2/RUNX1 partner transcriptional co-repressor 3	ETO2, MTG16, MTGR2, RUNX1T3, ZMYND4	863
CIART	down	3.32	4.16e-16	6.16e-15	down	4.57	4.64e-21	9.46e-20	chr1(+):150282543-150287093	circadian associated repressor of transcription	C1orf51, CHRONO, GM129	148523
SLC6A11	down	3.31	4e-37	1.33e-35	down	2.42	6.59e-17	1.05e-15	chr3(+):10816200-10940714	solute carrier family 6 member 11	GAT-3, GAT3, GAT4	6538
SYN1	down	3.3	5.56e-87	4.86e-85	down	2.8	1.57e-52	9.32e-51	chrX(-):47571901-47619857	synapsin I	EPILX, MRX50, SYN1a, SYN1b, SYNI	6853
RUNDC3A	down	3.29	1.23e-112	1.56e-110	down	2.77	9.41e-67	8.02e-65	chr17(+):44308413-44318671	RUN domain containing 3A	RAP2IP, RPIP-8, RPIP8	10900
DPF3	down	3.28	4.32e-12	4.9e-11	down	4.03	1.37e-13	1.74e-12	chr14(-):72609034-72894101	double PHD fingers 3	BAF45C, CERD4	8110
LINC02012	down	3.28	9.41e-13	1.12e-11	down	3.97	4.93e-14	6.48e-13	chr3(-):197505262-197509661	long intergenic non-protein coding RNA 2012	--	100129516
SOSTDC1	down	3.27	1.57e-06	1.05e-05	down	2.85	0.000141	0.000668	chr7(-):16461481-16530580	sclerostin domain containing 1	CDA019, DAND7, ECTODIN, USAG1	25928
PNCK	down	3.24	1.97e-13	2.45e-12	down	2.56	1.54e-07	1.11e-06	chrX(-):153669733-153687771	pregnancy up-regulated nonubiquitous CaM kinase	BSTK3, CaMK1b	139728
SLC16A10	down	3.23	5.09e-07	3.62e-06	down	3.54	1.05e-06	6.73e-06	chr6(+):111087503-111231194	solute carrier family 16 member 10	MCT10, PRO0813, TAT1	117247
XKR7	down	3.2	8.88e-88	7.85e-86	down	2.72	1.39e-52	8.29e-51	chr20(+):31968002-32003387	XK related 7	C20orf159, dJ310O13.4	343702
CHRNB2	down	3.19	5.9e-67	3.74e-65	down	2.28	8.46e-28	2.38e-26	chr1(+):154567778-154580013	cholinergic receptor nicotinic beta 2 subunit	EFNL3, nAChRB2	1141
EPHA10	down	3.19	6.07e-08	4.79e-07	down	2.5	0.000142	0.000672	chr1(-):37713883-37765133	EPH receptor A10	--	284656
FGL1	down	3.19	6.61e-05	0.000355	down	3.09	0.000484	0.00209	chr8(-):17864238-17910365	fibrinogen like 1	HFREP1, HP-041, HPS, LFIRE-1, LFIRE1	2267
PLEKHB1	down	3.18	8.15e-12	9.07e-11	down	3.76	1.88e-12	2.16e-11	chr11(+):73646178-73662819	pleckstrin homology domain containing B1	KPL1, PHR1, PHRET1	58473
DTX1	down	3.17	2.65e-67	1.69e-65	down	2.57	7.51e-37	2.95e-35	chr12(+):113056730-113098028	deltex E3 ubiquitin ligase 1	hDx-1, RNF140	1840
CACNG5	down	3.17	4.3e-06	2.73e-05	down	3.54	5.67e-06	3.31e-05	chr17(+):66835117-66894751	calcium voltage-gated channel auxiliary subunit gamma 5	--	27091
SNAP91	down	3.14	5.18e-113	6.64e-111	down	2.79	1.58e-73	1.55e-71	chr6(-):83552885-83709408	synaptosome associated protein 91	AP180, CALM	9892
PTPRU	down	3.12	1.48e-121	2.14e-119	down	4.67	1.77e-182	6.43e-180	chr1(+):29236511-29326813	protein tyrosine phosphatase receptor type U	FMI, hPTP-J, PCP-2, PTP, PTP-J, PTP-PI, PTP-RO, PTPPSI, PTPRO, PTPU2, R-PTP-PSI, R-PTP-U	10076
TXNIP	down	3.12	2.6e-132	4.23e-130	down	2.59	2.1e-74	2.07e-72	chr1(-):145992435-145996579	thioredoxin interacting protein	ARRDC6, EST01027, HHCPA78, THIF, VDUP1	10628
CEP44	down	3.11	9.57e-56	5e-54	down	2.38	9.46e-27	2.51e-25	chr4(+):174283904-174333381	centrosomal protein 44	KIAA1712, PS1TP3	80817
COLQ	down	3.09	4.29e-05	0.000238	down	1.88	0.0432	0.116	chr3(-):15450133-15521770	collagen like tail subunit of asymmetric acetylcholinesterase	CMS5, EAD	8292
FAM155B	down	3.09	8.71e-40	3.11e-38	down	2.44	1.43e-20	2.83e-19	chrX(+):69504326-69532508	family with sequence similarity 155 member B	bB57D9.1, CXorf63, TED, TMEM28	27112
SNAP25	down	3.08	7.04e-230	2.66e-227	down	2.37	3.2e-109	5.01e-107	chr20(+):10218830-10307418	synaptosome associated protein 25	bA416N4.2, CMS18, dJ1068F16.2, RIC-4, RIC4, SEC9, SNAP, SNAP-25, SUP	6616
HSPA12A	down	3.07	2.11e-34	6.42e-33	down	2.93	8.62e-26	2.18e-24	chr10(-):116671192-116850205	heat shock protein family A (Hsp70) member 12A	--	259217
CELF6	down	3.07	2.11e-17	3.33e-16	down	2.08	9.02e-07	5.84e-06	chr15(-):72284727-72321188	CUGBP Elav-like family member 6	BRUNOL6	60677
PHACTR1	down	3.07	7.62e-17	1.17e-15	down	3.37	4.38e-16	6.64e-15	chr6(+):12716656-13287837	phosphatase and actin regulator 1	DEE70, dJ257A7.2, EIEE70, RPEL, RPEL1	221692
CCDC92B	down	3.04	5.39e-41	2e-39	down	2.75	9.99e-28	2.79e-26	chr17(-):2720801-2749652	coiled-coil domain containing 92B	--	101928991
LOC392232	down	3.04	2.93e-08	2.39e-07	down	2.17	0.000596	0.00254	chr8(-):72202752-72479908	transient receptor potential cation channel subfamily A member 1 pseudogene	--	392232
STXBP5L	down	3.03	3.2e-21	6.09e-20	down	3.02	2.62e-17	4.29e-16	chr3(+):120908205-121424761	syntaxin binding protein 5 like	LLGL4	9515
ENPP6	down	3.03	5.71e-05	0.000309	down	2.16	0.0132	0.0411	chr4(-):184088706-184217906	ectonucleotide pyrophosphatase/phosphodiesterase 6	NPP6	133121
CPNE4	down	3.01	3.81e-09	3.4e-08	down	2.2	0.000183	0.000849	chr3(-):131533569-132285410	copine 4	COPN4, CPN4	131034
S100B	down	2.99	1.77e-13	2.22e-12	down	2.61	8.53e-09	7.05e-08	chr21(-):46598604-46605082	S100 calcium binding protein B	NEF, S100, S100-B, S100beta	6285
DISP2	down	2.97	2.69e-54	1.36e-52	down	2.04	2.49e-19	4.56e-18	chr15(+):40358219-40378621	dispatched RND transporter family member 2	C15orf36, DISPB, HsT16908, LINC00594	85455
TPGS1	down	2.97	2.92e-11	3.12e-10	down	3.08	7.09e-10	6.52e-09	chr19(+):507497-520496	tubulin polyglutamylase complex subunit 1	C19orf20, GTRGEO22, PGs1	91978
RFPL1S	down	2.97	7.65e-29	1.94e-27	down	3.11	1.58e-25	3.94e-24	chr22(-):29437017-29442129	RFPL1 antisense RNA 1	NCRNA00006, RFPL1-AS, RFPL1-AS1, RFPL1AS	10740
DLGAP3	down	2.96	4.18e-35	1.31e-33	down	2.85	9.07e-27	2.41e-25	chr1(-):34865436-34929650	DLG associated protein 3	DAP3, SAPAP3	58512
CUX2	down	2.96	1.29e-74	9.17e-73	down	2.43	8.37e-41	3.65e-39	chr12(+):111034019-111350554	cut like homeobox 2	CDP2, CUTL2, DEE67, EIEE67	23316
FBLL1	down	2.96	1.91e-31	5.31e-30	down	2.59	6.85e-20	1.3e-18	chr5(+):168529305-168530634	fibrillarin like 1	--	345630
PPP2R2C	down	2.95	1.68e-33	5.01e-32	down	2.26	7.31e-16	1.09e-14	chr4(-):6320581-6563799	protein phosphatase 2 regulatory subunit Bgamma	B55-GAMMA, B55gamma, IMYPNO, IMYPNO1, PR52, PR55G	5522
RAB3C	down	2.95	7.34e-90	6.66e-88	down	2.85	3.89e-68	3.44e-66	chr5(+):58582152-58859394	RAB3C, member RAS oncogene family	--	115827
BICDL1	down	2.94	1.21e-25	2.79e-24	down	2.4	4.29e-14	5.65e-13	chr12(+):119989236-120094495	BICD family like cargo adaptor 1	BICDR-1, BICDR1, CCDC64, CCDC64A, H_267D11.1	92558
CBLN1	down	2.94	3.84e-20	6.95e-19	down	2.44	1.24e-11	1.34e-10	chr16(-):49277917-49281838	cerebellin 1 precursor	--	869
KCNH6	down	2.94	1.97e-21	3.78e-20	down	2.38	1.1e-11	1.18e-10	chr17(+):63523334-63548977	potassium voltage-gated channel subfamily H member 6	ERG-2, ERG2, hERG-2, HERG2, Kv11.2	81033
CLEC11A	down	2.94	3.44e-12	3.94e-11	down	2.6	3.54e-08	2.74e-07	chr19(+):50723347-50725718	C-type lectin domain containing 11A	CLECSF3, LSLCL, P47, SCGF	6320
LOC284930	down	2.94	0.000184	0.000914	down	2.92	0.000848	0.0035	chr22(+):47631674-47855600	uncharacterized LOC284930	--	284930
SLC6A2	down	2.93	5.73e-162	1.25e-159	down	2.98	1.58e-134	3.27e-132	chr16(+):55655988-55706192	solute carrier family 6 member 2	NAT1, NET, NET1, SLC6A5	6530
ADM	down	2.92	4.98e-21	9.39e-20	down	3.5	3.49e-23	7.86e-22	chr11(+):10305073-10307397	adrenomedullin	AM, PAMP	133
--	down	2.91	0.00373	0.0141	down	2.47	0.0284	0.0807	chr9(+):93306142-93306168	--	--	--
DISP3	down	2.89	4.07e-24	8.69e-23	down	3.63	4.96e-29	1.44e-27	chr1(+):11479155-11537551	dispatched RND transporter family member 3	PTCHD2	57540
SPTBN4	down	2.88	1.79e-14	2.39e-13	down	2.37	2.73e-08	2.14e-07	chr19(+):40466241-40576464	spectrin beta, non-erythrocytic 4	CMND, NEDHND, QV, SPNB4, SPTBN3	57731
PSD2	down	2.88	8.98e-06	5.47e-05	down	2.2	0.00331	0.012	chr5(+):139795808-139844466	pleckstrin and Sec7 domain containing 2	EFA6C	84249
HMGCLL1	down	2.88	0.00039	0.00182	down	2.72	0.00256	0.0095	chr6(-):55434373-55579192	3-hydroxymethyl-3-methylglutaryl-CoA lyase like 1	bA418P12.1, er-cHL, ERCHL	54511
VWCE	down	2.87	4.79e-13	5.82e-12	down	2.66	1.82e-09	1.6e-08	chr11(-):61258286-61295316	von Willebrand factor C and EGF domains	URG11, VWC1	220001
KCNC1	down	2.86	1.27e-11	1.39e-10	down	3.43	5.71e-13	6.85e-12	chr11(+):17734781-17783057	potassium voltage-gated channel subfamily C member 1	EPM7, KV3.1, KV4, NGK2	3746
LINC02182	down	2.86	0.000109	0.000563	down	2.82	0.000596	0.00253	chr16(+):88194281-88195216	long intergenic non-protein coding RNA 2182	LA16c-444G7.2	101928880
NPTXR	down	2.86	3.9e-23	8.02e-22	down	3.19	4.83e-23	1.08e-21	chr22(-):38818452-38844028	neuronal pentraxin receptor	NPR	23467
INA	down	2.85	2.53e-219	8.63e-217	down	2.51	2.57e-136	5.38e-134	chr10(+):103277138-103290349	internexin neuronal intermediate filament protein alpha	NEF5, NF-66, TXBP-1	9118
FAM163A	down	2.84	3.92e-200	1.17e-197	down	2.7	1.14e-145	2.75e-143	chr1(+):179727776-179816198	family with sequence similarity 163 member A	C1orf76, NDSP	148753
UNC79 // COX8C	down	2.83	3.49e-86	3.02e-84	down	2.14	1.82e-37	7.3e-36	chr14(+):93333182-93707876	unc-79 homolog, NALCN channel complex subunit // cytochrome c oxidase subunit 8C	COX8-3, KIAA1409	341947, 57578
COQ8A	down	2.82	5.2e-75	3.72e-73	down	2.01	8.97e-28	2.52e-26	chr1(+):226896678-226987545	coenzyme Q8A	ADCK3, ARCA2, CABC1, COQ10D4, COQ8, SCAR9	56997
AP3B2	down	2.82	2.08e-134	3.5e-132	down	3.02	6.66e-123	1.2e-120	chr15(-):82659281-82709875	adaptor related protein complex 3 subunit beta 2	DEE48, EIEE48, NAPTB	8120
TUBB4A	down	2.82	2.68e-70	1.79e-68	down	2.16	6.43e-32	2.1e-30	chr19(-):6494319-6502848	tubulin beta 4A class IVa	beta-5, DYT4, TUBB4	10382
FAM201B	down	2.81	0.00016	0.000803	down	2.96	0.00036	0.00159	chr2(+):132352667-132354283	family with sequence similarity 201 member B	--	339742
TCF15	down	2.81	6.79e-06	4.19e-05	down	3.68	2.78e-07	1.94e-06	chr20(-):603797-610309	transcription factor 15	bHLHa40, EC2, PARAXIS	6939
CACNA1B	down	2.81	9.66e-68	6.23e-66	down	2.17	3.34e-31	1.06e-29	chr9(+):137877782-138124619	calcium voltage-gated channel subunit alpha1 B	BIII, CACNL1A5, CACNN, Cav2.2, DYT23, NEDNEH	774
--	down	2.8	0.0241	0.0734	down	3.88	0.00672	0.0226	chr1(-):236541060-236541085	--	--	--
--	down	2.8	2.94e-05	0.000168	down	2.84	0.000144	0.000681	chr18(-):37234126-37236242	--	--	--
MCC	down	2.8	5.3e-49	2.35e-47	down	2.06	5.99e-20	1.14e-18	chr5(-):113022093-113488830	MCC regulator of WNT signaling pathway	MCC1	4163
NRSN1	down	2.8	1.22e-47	5.3e-46	down	2.25	2.86e-24	6.78e-23	chr6(+):24126121-24147530	neurensin 1	p24, VMP	140767
ST8SIA3	down	2.79	1.9e-34	5.82e-33	down	3.19	1e-35	3.76e-34	chr18(+):57350813-57368931	ST8 alpha-N-acetyl-neuraminide alpha-2, 8-sialyltransferase 3	SIAT8C, ST8SiaIII	51046
LHFPL3	down	2.79	5.04e-15	6.98e-14	down	2.75	4.11e-12	4.59e-11	chr7(+):104328603-104908561	LHFPL tetraspan subfamily member 3	LHFPL4	375612
ABAT	down	2.78	2.01e-63	1.21e-61	down	1.92	1.88e-21	3.88e-20	chr16(+):8674590-8784574	4-aminobutyrate aminotransferase	GABA-AT, GABAT, NPD009	18
BRSK2	down	2.77	2.84e-77	2.13e-75	down	2.05	1.43e-31	4.61e-30	chr11(+):1389899-1462689	BR serine/threonine kinase 2	C11orf7, PEN11B, SAD1, SADA, STK29	9024
GNG4	down	2.77	6.99e-195	1.98e-192	down	2.92	1.51e-173	4.84e-171	chr1(-):235547685-235650754	G protein subunit gamma 4	--	2786
LINC02495	down	2.76	3.18e-12	3.65e-11	down	2.1	6.41e-06	3.71e-05	chr4(+):6200733-6238317	long intergenic non-protein coding RNA 2495	--	285484
ANK1	down	2.76	4.13e-40	1.49e-38	down	3.27	1.42e-44	6.81e-43	chr8(-):41653225-41896762	ankyrin 1	ANK, SPH1, SPH2	286
UNC80	down	2.75	7.61e-16	1.11e-14	down	2.78	2.32e-13	2.9e-12	chr2(+):209771832-209999296	unc-80 homolog, NALCN channel complex subunit	C2orf21, UNC-80	285175
RIMBP2	down	2.74	1.14e-59	6.42e-58	down	3.23	2.34e-65	1.96e-63	chr12(-):130396133-130633920	RIMS binding protein 2	PPP1R133, RBP2, RIM-BP2	23504
TMEM63C	down	2.74	1.71e-34	5.25e-33	down	1.93	1.33e-12	1.55e-11	chr14(+):77181798-77259495	transmembrane protein 63C	C14orf171, CSC1, hsCSC1	57156
UNC5D	down	2.74	4.77e-18	7.7e-17	down	2.76	5.68e-15	7.93e-14	chr8(+):35235457-35796540	unc-5 netrin receptor D	PRO34692, Unc5h4	137970
CARMIL3	down	2.74	8.65e-30	2.26e-28	down	2.74	2.02e-24	4.82e-23	chr14(+):24052009-24069726	capping protein regulator and myosin 1 linker 3	C14orf121, crml-1, LRRC16B	90668
TMEM198	down	2.72	5.96e-29	1.52e-27	down	2.67	7.98e-23	1.76e-21	chr2(+):219543663-219550595	transmembrane protein 198	TMEM198A	130612
GRIA4	down	2.71	8.56e-06	5.23e-05	down	2.52	0.000225	0.00103	chr11(+):105610073-105982090	glutamate ionotropic receptor AMPA type subunit 4	GluA4, GLUR4, GLUR4C, GLURD, NEDSGA	2893
PLIN5	down	2.69	0.000858	0.00374	down	3.65	7.09e-05	0.000351	chr19(-):4522531-4535224	perilipin 5	LSDA5, LSDP5, MLDP, OXPAT	440503
MAPK8IP2	down	2.69	1.08e-50	4.99e-49	down	3.04	1.3e-51	7.5e-50	chr22(+):50600702-50613978	mitogen-activated protein kinase 8 interacting protein 2	IB-2, IB2, JIP2, PRKM8IPL	23542
ACTL6B	down	2.69	6.78e-51	3.16e-49	down	3.04	1.01e-51	5.85e-50	chr7(-):100643105-100656461	actin like 6B	ACTL6, arpNalpha, BAF53B, DEE76, EIEE76, IDDSSAD	51412
PHF21B	down	2.68	1.12e-82	9.04e-81	down	3.21	4.76e-93	6.04e-91	chr22(-):44881162-45010005	PHD finger protein 21B	BHC80L, PHF4	112885
SYP	down	2.67	2.63e-61	1.52e-59	down	2.79	4.39e-54	2.74e-52	chrX(-):49187814-49200202	synaptophysin	MRX96, MRXSYP	6855
SLC2A4	down	2.66	1.38e-05	8.23e-05	down	1.97	0.00776	0.0257	chr17(+):7281718-7288257	solute carrier family 2 member 4	GLUT4	6517
LCP1	down	2.65	1.9e-11	2.06e-10	down	1.86	0.000147	0.000691	chr13(-):46125923-46182267	lymphocyte cytosolic protein 1	CP64, HEL-S-37, L-PLASTIN, LC64P, LPL, PLS2	3936
BSN	down	2.65	1.7e-36	5.56e-35	down	1.96	7.56e-15	1.05e-13	chr3(+):49554477-49671549	bassoon presynaptic cytomatrix protein	ZNF231	8927
CTU1	down	2.63	7.72e-05	0.000409	down	2.33	0.00199	0.00759	chr19(-):51097606-51108409	cytosolic thiouridylase subunit 1	ATPBD3, NCS6	90353
SEZ6L	down	2.63	6.33e-56	3.32e-54	down	3.26	2.77e-67	2.39e-65	chr22(+):26169462-26383596	seizure related 6 homolog like	--	23544
ISL1	down	2.63	3.19e-150	6.18e-148	down	3.07	2.6e-163	7.2e-161	chr5(+):51383123-51394730	ISL LIM homeobox 1	Isl-1, ISLET1	3670
CELF4	down	2.61	1.77e-59	9.91e-58	down	2.78	2.2e-54	1.39e-52	chr18(-):37243040-37565827	CUGBP Elav-like family member 4	BRUNOL4, CELF-4	56853
LRFN1	down	2.61	1.49e-13	1.88e-12	down	2.12	2.39e-07	1.68e-06	chr19(-):39306566-39320863	leucine rich repeat and fibronectin type III domain containing 1	SALM2	57622
SHANK2	down	2.6	1.89e-13	2.36e-12	down	2.11	3.03e-07	2.1e-06	chr11(-):70467854-71252577	SH3 and multiple ankyrin repeat domains 2	AUTS17, CORTBP1, CTTNBP1, ProSAP1, SHANK, SPANK-3	22941
ZDHHC22	down	2.6	4.48e-09	3.97e-08	down	2.08	6.78e-05	0.000337	chr14(-):77131270-77141791	zinc finger DHHC-type palmitoyltransferase 22	C14orf59	283576
FAM201A	down	2.59	7.47e-08	5.85e-07	down	2.33	2.04e-05	0.00011	chr9(+):38620734-38624989	family with sequence similarity 201 member A	C9orf122	158228
C11orf94	down	2.58	0.0159	0.051	down	3.09	0.00946	0.0307	chr11(-):45906534-45907271	chromosome 11 open reading frame 94	--	143678
RTL1	down	2.58	2.6e-110	3.23e-108	down	2.61	9.94e-91	1.21e-88	chr14(-):100879753-100903722	retrotransposon Gag like 1	HUR1, Mar1, MART1, PEG11, SIRH2	388015
LINC01664	down	2.57	0.00421	0.0158	down	2.59	0.00949	0.0308	chr22(+):17121585-17132103	long intergenic non-protein coding RNA 1664	--	100996342
STC2	down	2.57	5.07e-08	4.03e-07	down	1.81	0.00262	0.00971	chr5(-):173314723-173329504	stanniocalcin 2	STC-2, STCRP	8614
LRFN2	down	2.57	2.18e-10	2.17e-09	down	2.73	1.11e-09	9.99e-09	chr6(-):40391590-40587440	leucine rich repeat and fibronectin type III domain containing 2	FIGLER2, KIAA1246, SALM1	57497
TMEM130	down	2.57	3.84e-15	5.37e-14	down	2.58	1.56e-12	1.81e-11	chr7(-):98846488-98870068	transmembrane protein 130	--	222865
DUSP26	down	2.57	7.64e-39	2.66e-37	down	2.73	8.9e-36	3.34e-34	chr8(-):33591330-33600023	dual specificity phosphatase 26	DSP-4, DUSP24, LDP-4, LDP4, MKP-8, MKP8, NATA1, NEAP, SKRP3	78986
TSPOAP1	down	2.56	5.02e-17	7.79e-16	down	2.23	1.73e-10	1.68e-09	chr17(-):58301231-58328795	TSPO associated protein 1	BZRAP1, PBR-IP, PRAX-1, PRAX1, RIM-BP1, RIMBP1	9256
--	down	2.56	0.00129	0.00542	down	4.15	7.92e-06	4.52e-05	chr7(+):76276142-76277716	--	--	--
DDC	down	2.56	7.87e-80	6.1e-78	down	2.26	6.84e-49	3.69e-47	chr7(-):50458436-50565457	dopa decarboxylase	AADC	1644
MIR9-3HG	down	2.55	2.3e-15	3.27e-14	down	3.74	6.65e-24	1.55e-22	chr15(+):89361579-89398488	MIR9-3 host gene	LINC00925	254559
GABRB3	down	2.55	2.06e-32	5.89e-31	down	2.63	4.66e-28	1.32e-26	chr15(-):26543552-26939539	gamma-aminobutyric acid type A receptor subunit beta3	DEE43, ECA5, EIEE43	2562
NKD1	down	2.55	3.72e-06	2.37e-05	down	2.26	0.000313	0.00139	chr16(+):50548330-50649249	NKD inhibitor of WNT signaling pathway 1	Naked1	85407
CORO6	down	2.55	1.51e-24	3.3e-23	down	2.44	2.84e-18	4.89e-17	chr17(-):29614756-29622912	coronin 6	--	84940
PRKCG	down	2.55	1.54e-08	1.3e-07	down	1.94	0.000384	0.00168	chr19(+):53882176-53907652	protein kinase C gamma	PKC-gamma, PKCC, PKCG, PKCgamma, PKCI(3), SCA14	5582
TMEM151A	down	2.54	5.13e-25	1.14e-23	down	1.97	2.89e-11	3.02e-10	chr11(+):66291870-66296664	transmembrane protein 151A	TMEM151	256472
MACROD1	down	2.54	4.64e-29	1.19e-27	down	2.88	4.08e-30	1.24e-28	chr11(-):63998558-64166113	mono-ADP ribosylhydrolase 1	LRP16	28992
KIF1A	down	2.54	2.43e-72	1.69e-70	down	2.91	2.04e-76	2.07e-74	chr2(-):240713764-240821403	kinesin family member 1A	ATSV, C2orf20, HSN2C, MRD9, NESCAVS, SPG30, UNC104	547
WNK2	down	2.54	7.38e-48	3.2e-46	down	2.19	7.98e-28	2.25e-26	chr9(+):93184139-93320571	WNK lysine deficient protein kinase 2	NY-CO-43, P/OKcl.13, PRKWNK2, SDCCAG43	65268
KLRG1	down	2.53	5.53e-16	8.13e-15	down	1.83	3.11e-06	1.88e-05	chr12(+):8950044-9010751	killer cell lectin like receptor G1	2F1, CLEC15A, MAFA, MAFA-2F1, MAFA-L, MAFA-LIKE	10219
KCNJ8	down	2.53	3.42e-34	1.04e-32	down	2.96	2.49e-37	9.89e-36	chr12(-):21764955-21774746	potassium inwardly rectifying channel subfamily J member 8	KIR6.1, uKATP-1	3764
KIZ	down	2.53	1.47e-33	4.39e-32	down	2.09	1.14e-17	1.91e-16	chr20(+):21125975-21246622	kizuna centrosomal protein	C20orf19, HT013, Kizuna, NCRNA00153, PLK1S1, RP69	55857
SPATC1L	down	2.53	1.79e-19	3.12e-18	down	1.91	1.86e-08	1.48e-07	chr21(-):46161156-46184459	spermatogenesis and centriole associated 1 like	C21orf56	84221
ZNF503	down	2.52	2.11e-21	4.05e-20	down	2.23	1.72e-13	2.17e-12	chr10(-):75279725-75401916	zinc finger protein 503	Nlz2, NOLZ-1, NOLZ1	84858
--	down	2.52	0.00324	0.0125	down	3.17	0.000842	0.00348	chr14(-):103704995-103705766	--	--	--
CAMKV	down	2.52	8.11e-36	2.6e-34	down	2.97	7.62e-40	3.25e-38	chr3(-):49857987-49869955	CaM kinase like vesicle associated	1G5, VACAMKL	79012
KIF5C	down	2.51	1.81e-45	7.53e-44	down	2.38	8.5e-33	2.87e-31	chr2(+):148875227-149026759	kinesin family member 5C	CDCBM2, KINN, NKHC, NKHC-2, NKHC2	3800
LINC00237	down	2.5	0.0038	0.0144	down	3.1	0.00115	0.00461	chr20(-):21087604-21106358	long intergenic non-protein coding RNA 237	NCRNA00237	105372556
PCSK1N	down	2.5	1.14e-09	1.06e-08	down	2.06	1.75e-05	9.57e-05	chrX(-):48831096-48835610	proprotein convertase subtilisin/kexin type 1 inhibitor	BigLEN, PEN, PROSAAS, SAAS, SCG8, SgVIII	27344
FAM131C	down	2.49	2.53e-06	1.65e-05	down	3	2.89e-07	2.01e-06	chr1(-):16057769-16073651	family with sequence similarity 131 member C	C1orf117	348487
CNTN1	down	2.49	9.86e-35	3.04e-33	down	2.71	1.48e-33	5.15e-32	chr12(+):40692439-41072415	contactin 1	F3, GP135, MYPCN	1272
SPTB	down	2.49	1.24e-10	1.25e-09	down	2.46	1.41e-08	1.14e-07	chr14(-):64746283-64879907	spectrin beta, erythrocytic	EL3, HS2, HSPTB1, SPH2	6710
RPS6KL1	down	2.49	5.97e-26	1.39e-24	down	1.76	7.62e-09	6.32e-08	chr14(-):74903951-74923260	ribosomal protein S6 kinase like 1	RSKL2	83694
PTPRN2	down	2.48	1.05e-116	1.42e-114	down	2.44	2.14e-90	2.59e-88	chr7(-):157539056-158587823	protein tyrosine phosphatase receptor type N2	IA-2beta, IAR, ICAAR, PTPRP, R-PTP-N2	5799
--	down	2.47	0.000876	0.00381	down	2.88	0.000413	0.0018	chr16(-):3650637-3651703	--	--	--
--	down	2.47	3.61e-05	0.000203	down	1.99	0.00531	0.0183	chr2(+):219554078-219555844	--	--	--
KLHDC9	down	2.46	5e-05	0.000274	down	1.85	0.0137	0.0428	chr1(+):161098361-161100346	kelch domain containing 9	KARCA1	126823
ALDH1A3	down	2.46	2.17e-17	3.41e-16	down	1.8	1.14e-06	7.27e-06	chr15(+):100879828-100916626	aldehyde dehydrogenase 1 family member A3	ALDH1A6, ALDH6, MCOP8, RALDH3	220
--	down	2.46	0.000902	0.00391	down	3.94	3.42e-06	2.06e-05	chr7(+):76154576-76279258	--	--	--
DPP6	down	2.46	1.71e-16	2.58e-15	down	1.89	2.45e-07	1.72e-06	chr7(+):153748133-154894285	dipeptidyl peptidase like 6	DPL1, DPPX, MRD33, VF2	1804
NRXN2	down	2.45	6.11e-30	1.61e-28	down	2.89	6.54e-34	2.32e-32	chr11(-):64606174-64723197	neurexin 2	--	9379
--	down	2.45	0.0443	0.124	down	2.67	0.0468	0.124	chr19(+):1440714-1440740	--	--	--
ZNF790-AS1	down	2.45	2.5e-08	2.06e-07	down	2.44	6.16e-07	4.08e-06	chr19(+):36797517-36828110	ZNF790 antisense RNA 1	--	284408
LINC00634	down	2.45	1.84e-11	2e-10	down	1.94	1.07e-05	6.02e-05	chr22(+):41952187-41958942	long intergenic non-protein coding RNA 634	BK250D10.8	339674
IL12RB2	down	2.44	0.000109	0.000564	down	2.47	0.000427	0.00186	chr1(+):67307364-67398724	interleukin 12 receptor subunit beta 2	--	3595
CELF3	down	2.44	2.01e-52	9.78e-51	down	1.63	8.47e-14	1.1e-12	chr1(-):151700058-151716814	CUGBP Elav-like family member 3	BRUNOL1, CAGH4, ERDA4, ETR-1, TNRC4	11189
CARMIL2	down	2.44	2.68e-22	5.32e-21	down	2.06	1.92e-12	2.2e-11	chr16(+):67645127-67657569	capping protein regulator and myosin 1 linker 2	CARMIL2b, IMD58, LRRC16C, RLTPR	146206
--	down	2.44	2.95e-06	1.91e-05	down	2.53	1.22e-05	6.79e-05	chr18(-):641320-658340	--	--	--
PACSIN1	down	2.44	0.00321	0.0124	down	2.07	0.033	0.0919	chr6(+):34466076-34535223	protein kinase C and casein kinase substrate in neurons 1	SDPI	29993
CRMP1	down	2.43	5.51e-148	1.04e-145	down	2.26	5.08e-101	7.09e-99	chr4(-):5804488-5893086	collapsin response mediator protein 1	CRMP-1, DPYSL1, DRP-1, DRP1, ULIP-3	1400
NSG2	down	2.43	6.09e-248	2.65e-245	down	2.95	1.53e-293	1.14e-290	chr5(+):174045706-174109179	neuronal vesicle trafficking associated 2	CALY3, HMP19	51617
--	down	2.43	4.12e-08	3.32e-07	down	2.6	1.01e-07	7.44e-07	chr7(-):43615178-43617948	--	--	--
TMEM145	down	2.42	1.2e-24	2.62e-23	down	2.9	1.2e-28	3.47e-27	chr19(+):42313309-42325064	transmembrane protein 145	--	284339
MGAT3	down	2.42	2.13e-19	3.72e-18	down	1.76	3.47e-07	2.38e-06	chr22(+):39457012-39492194	beta-1, 4-mannosyl-glycoprotein 4-beta-N-acetylglucosaminyltransferase	GNT-III, GNT3	4248
HTR6	down	2.41	1.4e-07	1.06e-06	down	2.56	4.38e-07	2.96e-06	chr1(+):19664875-19680966	5-hydroxytryptamine receptor 6	5-HT6, 5-HT6R	3362
--	down	2.41	0.000288	0.00138	down	2.92	6.49e-05	0.000324	chr10(+):7411599-7413467	--	--	--
DGCR5	down	2.41	2.37e-06	1.55e-05	down	2.69	1.8e-06	1.12e-05	chr22(+):19017834-19020247	DiGeorge syndrome critical region gene 5	DGCR10, DGCR9, DGS-A, DGS-B, LINC00037, NCRNA00037, POM121L5P	26220
EFNB2	down	2.4	9.77e-103	1.09e-100	down	2.12	2.45e-61	1.88e-59	chr13(-):106489745-106535662	ephrin B2	EPLG5, Htk-L, HTKL, LERK5	1948
SCG3	down	2.4	4.79e-66	3e-64	down	2.66	6.72e-66	5.68e-64	chr15(+):51681347-51721026	secretogranin III	SGIII	29106
TOGARAM2	down	2.4	0.000249	0.0012	down	2.02	0.00902	0.0294	chr2(+):28981298-29052230	TOG array regulator of axonemal microtubules 2	FAM179A	165186
LOC101929626	down	2.39	4.57e-05	0.000252	down	2.33	0.000402	0.00176	chr1(+):46133371-46139081	uncharacterized LOC101929626	--	101929626
CES3	down	2.39	0.00031	0.00148	down	2.54	0.000546	0.00234	chr16(+):66961221-66975149	carboxylesterase 3	ES31	23491
NAT8L	down	2.39	1.42e-21	2.74e-20	down	2.22	7.46e-15	1.03e-13	chr4(+):2059327-2069089	N-acetyltransferase 8 like	CML3, NACED, NAT8-LIKE	339983
CC2D2A	down	2.39	5.17e-32	1.46e-30	down	1.98	1.32e-16	2.07e-15	chr4(+):15469865-15601557	coiled-coil and C2 domain containing 2A	COACH2, JBTS9, MKS6	57545
RIMKLA	down	2.38	1.19e-14	1.6e-13	down	2.44	1.11e-12	1.3e-11	chr1(+):42380792-42424232	ribosomal modification protein rimK like family member A	FAM80A, NAAGS, NAAGS-II, NAAGS2	284716
LHFPL4	down	2.38	1.44e-19	2.54e-18	down	2.44	7.34e-17	1.17e-15	chr3(-):9498361-9553822	LHFPL tetraspan subfamily member 4	GARLH4	375323
--	down	2.37	3.68e-05	0.000207	down	2.15	0.00106	0.0043	chr2(-):74421385-74421412	--	--	--
HAND1	down	2.37	2.39e-46	1.02e-44	down	3.51	5.55e-78	5.75e-76	chr5(-):154474972-154478264	heart and neural crest derivatives expressed 1	bHLHa27, eHand, Hxt, Thing1	9421
LOC100505938	down	2.37	0.00105	0.0045	down	1.79	0.0498	0.131	chr7(+):8262225-8343281	uncharacterized LOC100505938	--	100505938
SIX3	down	2.36	1.28e-46	5.46e-45	down	2.42	8.57e-40	3.65e-38	chr2(+):44941702-44946071	SIX homeobox 3	HPE2	6496
MMP24	down	2.36	5.44e-41	2.01e-39	down	2.28	8.6e-31	2.69e-29	chr20(+):35226690-35276998	matrix metallopeptidase 24	MMP-24, MMP25, MT-MMP5, MT5-MMP, MT5MMP, MTMMP5	10893
CNTN6	down	2.35	3.55e-11	3.76e-10	down	2.6	3.06e-11	3.18e-10	chr3(+):1092658-1404217	contactin 6	NB3	27255
SVOP	down	2.34	4.05e-11	4.27e-10	down	2.03	1.07e-06	6.86e-06	chr12(-):108907741-109021068	SV2 related protein	--	55530
CDK5R2	down	2.34	6.04e-35	1.88e-33	down	2.46	1.03e-31	3.35e-30	chr2(+):218959655-218962155	cyclin dependent kinase 5 regulatory subunit 2	NCK5AI, P39, p39nck5ai	8941
SRRM4	down	2.33	3.96e-14	5.2e-13	down	1.96	7.08e-08	5.3e-07	chr12(+):118981495-119163052	serine/arginine repetitive matrix 4	KIAA1853, MU-MB-2.76, nSR100	84530
--	down	2.33	0.0408	0.115	down	2.69	0.0302	0.085	chr19(-):2727744-2730457	--	--	--
ZSCAN12P1	down	2.33	3.75e-29	9.63e-28	down	1.74	9.48e-11	9.44e-10	chr6(+):28090807-28096899	zinc finger and SCAN domain containing 12 pseudogene 1	dJ313I6.7, ZNF187p1, ZNF305P1, ZNF96L1, ZNF96P1, ZSCAN12L1	221584
STX1A	down	2.33	5.06e-85	4.28e-83	down	2.21	2.85e-60	2.07e-58	chr7(-):73699210-73719669	syntaxin 1A	HPC-1, P35-1, STX1, SYN1A	6804
KCNT1	down	2.33	2.14e-22	4.27e-21	down	2.63	9.78e-24	2.26e-22	chr9(+):135702185-135795502	potassium sodium-activated channel subfamily T member 1	bA100C15.2, DEE14, EIEE14, ENFL5, KCa4.1, SLACK, Slo2.2	57582
PGBD5	down	2.32	2.42e-75	1.74e-73	down	2.85	2.52e-94	3.26e-92	chr1(-):230314482-230426332	piggyBac transposable element derived 5	--	79605
PSD	down	2.32	1.96e-18	3.21e-17	down	2.3	8.62e-15	1.19e-13	chr10(-):102402619-102419946	pleckstrin and Sec7 domain containing	EFA6, EFA6A, PSD1, TYL	5662
TLCD3B	down	2.32	1.83e-37	6.16e-36	down	2.34	7.38e-31	2.32e-29	chr16(-):30024427-30036530	TLC domain containing 3B	FAM57B, FP1188	83723
ELAVL3	down	2.32	1.57e-69	1.04e-67	down	2.46	7.19e-64	5.85e-62	chr19(-):11451326-11481046	ELAV like RNA binding protein 3	HUC, HUCL, PLE21	1995
UNC13A	down	2.32	9.99e-42	3.81e-40	down	2.12	3.57e-27	9.7e-26	chr19(-):17601336-17688603	unc-13 homolog A	Munc13-1	23025
GNAO1	down	2.31	1.56e-53	7.75e-52	down	2.25	1.05e-40	4.58e-39	chr16(+):56191390-56357444	G protein subunit alpha o1	DEE17, EIEE17, G-ALPHA-o, GNAO, HLA-DQB1, NEDIM	2775
SKOR1	down	2.3	0.00506	0.0186	down	2.6	0.0038	0.0136	chr15(+):67819704-67834582	SKI family transcriptional corepressor 1	CORL1, FUSSEL15, LBXCOR1	390598
EML2	down	2.3	3.77e-19	6.46e-18	down	1.63	3.58e-06	2.14e-05	chr19(-):45606997-45645629	EMAP like 2	ELP70, EMAP-2, EMAP2	24139
FOXN3-AS1	down	2.29	0.000223	0.00109	down	1.9	0.0115	0.0364	chr14(+):89417354-89419792	FOXN3 antisense RNA 1	--	400236
CRABP2	down	2.28	4.52e-08	3.62e-07	down	2.93	1.65e-10	1.61e-09	chr1(-):156699610-156705784	cellular retinoic acid binding protein 2	CRABP-II, RBP6	1382
B4GALNT4	down	2.28	7e-08	5.5e-07	down	2.11	1.15e-05	6.46e-05	chr11(+):369499-382117	beta-1, 4-N-acetyl-galactosaminyltransferase 4	--	338707
TRMT61A	down	2.28	2.79e-06	1.81e-05	down	2.69	4.49e-07	3.03e-06	chr14(+):103529172-103537073	tRNA methyltransferase 61A	C14orf172, GCD14, Gcd14p, hTRM61, TRM61	115708
PACRG	down	2.28	4.77e-07	3.41e-06	down	1.73	0.00305	0.0111	chr6(+):162727132-163315500	parkin coregulated	GLUP, HAK005771, PACRG2.1, PARK2CRG	135138
ZSWIM5	down	2.27	1.72e-18	2.83e-17	down	1.89	1.69e-09	1.5e-08	chr1(-):45016399-45206605	zinc finger SWIM-type containing 5	--	57643
FBXL15	down	2.27	1.1e-13	1.41e-12	down	2.87	6.21e-18	1.05e-16	chr10(+):102419222-102423136	F-box and leucine rich repeat protein 15	Fbl15, FBXO37, JET, PSD	79176
SLC30A3	down	2.27	0.000459	0.00211	down	2.9	4.05e-05	0.00021	chr2(-):27253223-27275817	solute carrier family 30 member 3	ZNT3	7781
RBMS3-AS3	down	2.27	0.00868	0.03	down	2.12	0.0324	0.0903	chr3(-):29264194-29280939	RBMS3 antisense RNA 3	--	100873979
NPY2R	down	2.27	1.41e-19	2.5e-18	down	2.06	1.16e-12	1.35e-11	chr4(+):155173723-155217077	neuropeptide Y receptor Y2	NPY2-R	4887
--	down	2.27	0.0172	0.0547	down	2.27	0.0334	0.0928	chr7(+):45814407-45814438	--	--	--
--	down	2.26	8.87e-28	2.19e-26	down	2.62	4.24e-31	1.34e-29	chr1(+):37802159-37805266	--	--	--
LOC107985115	down	2.26	1.67e-13	2.1e-12	down	1.95	8.58e-08	6.35e-07	chr1(+):247332054-247377232	LOC107985115	--	107985115
PLCB2	down	2.26	1.72e-08	1.44e-07	down	1.52	0.011	0.0351	chr15(-):40287899-40307935	phospholipase C beta 2	PLC-beta-2	5330
MPP3	down	2.26	3.94e-39	1.39e-37	down	2.04	1.57e-24	3.76e-23	chr17(-):43800801-43833170	membrane palmitoylated protein 3	DLG3	4356
SCHIP1	down	2.26	2e-100	2.16e-98	down	1.97	1.78e-56	1.2e-54	chr3(+):159273244-159897360	schwannomin interacting protein 1	SCHIP-1	29970
LINC02106	down	2.26	0.000415	0.00192	down	2.07	0.00498	0.0173	chr5(-):50969217-50970187	long intergenic non-protein coding RNA 2106	--	100287592
C11orf96	down	2.25	9.43e-24	1.99e-22	down	2.03	4.63e-15	6.51e-14	chr11(+):43942590-43943882	chromosome 11 open reading frame 96	AG2	387763
LINC01694	down	2.25	5.87e-09	5.14e-08	down	2.63	3.01e-10	2.86e-09	chr21(+):45593654-45603055	long intergenic non-protein coding RNA 1694	--	105372840
LINC01311	down	2.25	0.00171	0.00702	down	2.37	0.00289	0.0106	chr22(+):19171395-19172831	long intergenic non-protein coding RNA 1311	--	100652736
APC2	down	2.24	7.24e-27	1.75e-25	down	1.6	3.3e-08	2.56e-07	chr19(+):1446301-1473244	APC regulator of WNT signaling pathway 2	APCL	10297
LINC00682	down	2.24	2.45e-08	2.02e-07	down	2.97	8.77e-12	9.51e-11	chr4(-):41879530-41882611	long intergenic non-protein coding RNA 682	--	101927074
--	down	2.24	0.0201	0.0628	down	2.17	0.045	0.12	chr12(+):12479186-12479599	--	--	--
RAP1GAP	down	2.23	4.19e-37	1.4e-35	down	3.12	2.76e-60	2.01e-58	chr1(-):21596221-21669357	RAP1 GTPase activating protein	RAP1GA1, RAP1GAP1, RAP1GAPII, RAPGAP	5909
ADAMTS9	down	2.23	5.28e-54	2.64e-52	down	2.44	2.49e-53	1.51e-51	chr3(-):64515654-64688000	ADAM metallopeptidase with thrombospondin type 1 motif 9	--	56999
KIAA0408 // SOGA3	down	2.23	6.04e-25	1.34e-23	down	1.79	3.34e-11	3.46e-10	chr6(-):127438406-127519024	KIAA0408 // SOGA family member 3	C6orf174, dJ403A15.3	387104, 9729
--	down	2.22	0.000105	0.000544	down	2.38	0.000141	0.000666	chr1(-):34861785-34863806	--	--	--
SDCBP2-AS1	down	2.22	9.78e-06	5.93e-05	down	1.86	0.00231	0.00868	chr20(+):1325343-1378734	SDCBP2 antisense RNA 1	--	100507495
NNAT	down	2.22	1.98e-62	1.17e-60	down	3.24	2.18e-107	3.37e-105	chr20(+):37521250-37523690	neuronatin	Peg5	4826
NCAM2	down	2.22	1.34e-06	9e-06	down	1.56	0.0182	0.0549	chr21(+):20998315-21543329	neural cell adhesion molecule 2	NCAM21	4685
ZDHHC8P1	down	2.22	7.76e-08	6.06e-07	down	2.49	3.18e-08	2.47e-07	chr22(-):23390605-23402612	ZDHHC8 pseudogene 1	ZDHHC8P	150244
SORBS1	down	2.21	1.27e-13	1.62e-12	down	1.66	2.84e-05	0.000151	chr10(-):95311772-95561373	sorbin and SH3 domain containing 1	CAP, FLAF2, R85FL, SH3D5, SH3P12, SORB1	10580
KBTBD8	down	2.21	5.44e-07	3.86e-06	down	1.82	0.000768	0.0032	chr3(+):66998307-67011213	kelch repeat and BTB domain containing 8	TA-KRP, TAKRP	84541
TTBK1	down	2.21	7.25e-37	2.39e-35	down	1.76	1.17e-15	1.71e-14	chr6(+):43243481-43288259	tau tubulin kinase 1	BDTK	84630
--	down	2.21	0.00282	0.011	down	2.24	0.00665	0.0224	chr8(+):24955225-24956721	--	--	--
PCBP3	down	2.2	1.06e-49	4.8e-48	down	3.21	2.07e-86	2.36e-84	chr21(+):45643725-45942453	poly(rC) binding protein 3	ALPHA-CP3, PCBP3-OT1, PCBP3OT	54039
NXPH1	down	2.2	0.000141	0.000714	down	1.83	0.00974	0.0315	chr7(+):8433609-8752963	neurexophilin 1	Nbla00697, NPH1	30010
MANEAL	down	2.19	2.28e-95	2.29e-93	down	2.47	7.07e-101	9.81e-99	chr1(+):37793847-37801548	mannosidase endo-alpha like	--	149175
SLC8A2	down	2.19	7.45e-10	7.08e-09	down	2.09	2.04e-07	1.45e-06	chr19(-):47428017-47472050	solute carrier family 8 member A2	NCX2	6543
KIT	down	2.19	0.000285	0.00137	down	2.21	0.00101	0.00409	chr4(+):54657939-54740715	KIT proto-oncogene, receptor tyrosine kinase	C-Kit, CD117, MASTC, PBT, SCFR	3815
HERC5	down	2.19	3.85e-38	1.32e-36	down	2.36	5.43e-37	2.14e-35	chr4(+):88457117-88506163	HECT and RLD domain containing E3 ubiquitin protein ligase 5	CEB1, CEBP1	51191
ISL1-DT	down	2.19	1.49e-32	4.27e-31	down	1.99	1.99e-20	3.9e-19	chr5(-):51372736-51383332	ISL1 divergent transcript	--	642366
GOLGA7B	down	2.18	7.05e-21	1.32e-19	down	2.13	4.4e-16	6.66e-15	chr10(+):97849843-97871578	golgin A7 family member B	bA451M19.3, bA459F3.4, C10orf132, C10orf133	401647
TSPOAP1-AS1	down	2.18	5e-06	3.14e-05	down	2.17	4.69e-05	0.00024	chr17(+):58325450-58353726	TSPOAP1, SUPT4H1 and RNF43 antisense RNA 1	BZRAP1-AS1	100506779
LINC01250	down	2.18	3.62e-06	2.31e-05	down	1.58	0.0158	0.0485	chr2(-):2895048-3126026	long intergenic non-protein coding RNA 1250	--	101927554
--	down	2.18	5.25e-05	0.000286	down	2.03	0.00107	0.00432	chr7(-):158066936-158069507	--	--	--
--	down	2.18	3.45e-41	1.29e-39	down	2.41	5.1e-42	2.31e-40	chrM(+):15998-16490	--	--	--
GRID1	down	2.17	1.22e-22	2.47e-21	down	3.19	1.47e-40	6.41e-39	chr10(-):85599552-86366795	glutamate ionotropic receptor delta type subunit 1	GluD1	2894
CABP1	down	2.17	0.02	0.0625	down	2.77	0.00578	0.0198	chr12(+):120640619-120667324	calcium binding protein 1	CALBRAIN, HCALB_BR	9478
LOC730183	down	2.17	0.00607	0.0219	down	2.05	0.0238	0.0694	chr16(-):30697707-30699060	uncharacterized LOC730183	--	730183
--	down	2.17	0.000245	0.00119	down	2.12	0.0014	0.00551	chr16(-):85142690-85146001	--	--	--
TFAP2B	down	2.17	2.71e-105	3.12e-103	down	1.57	1.54e-29	4.58e-28	chr6(+):50818870-50847619	transcription factor AP-2 beta	AP-2B, AP2-B, PDA2	7021
PRCD	down	2.16	3.31e-09	2.97e-08	down	2.69	7.66e-12	8.33e-11	chr17(+):76527586-76553578	photoreceptor disc component	RP36	768206
ACVR2B-AS1	down	2.16	1.04e-05	6.26e-05	down	1.82	0.00225	0.00845	chr3(-):38451027-38454820	ACVR2B antisense RNA 1	--	100128640
RADIL	down	2.16	7.28e-19	1.22e-17	down	2.14	4.84e-15	6.79e-14	chr7(-):4794654-4883716	Rap associating with DIL domain	RASIP2	55698
TSPAN7	down	2.16	9.57e-08	7.4e-07	down	1.61	0.00356	0.0128	chrX(+):38561477-38688918	tetraspanin 7	A15, CCG-B7, CD231, DXS1692E, MRX58, MXS1, TALLA-1, TM4SF2, TM4SF2b	7102
EPB41L4A-AS1	down	2.15	1.33e-27	3.27e-26	down	2.03	3.03e-19	5.51e-18	chr5(+):112160526-112162501	EPB41L4A antisense RNA 1	C5orf26, NCRNA00219, TIGA1	114915
ATP6V1G2	down	2.15	7.33e-38	2.49e-36	down	1.56	3.31e-11	3.44e-10	chr6(-):31544444-31546844	ATPase H+ transporting V1 subunit G2	ATP6G, ATP6G2, NG38, VMA10	534
SLC35F3	down	2.14	1.06e-09	9.92e-09	down	1.66	0.000353	0.00156	chr1(+):233904676-234324516	solute carrier family 35 member F3	--	148641
MFAP4	down	2.14	7.51e-60	4.22e-58	down	1.84	9.3e-32	3.03e-30	chr17(-):19383445-19387190	microfibril associated protein 4	--	4239
RIPPLY2	down	2.14	6.77e-15	9.31e-14	down	2.41	5.28e-16	7.97e-15	chr6(+):83853266-83857515	ripply transcriptional repressor 2	C6orf159, dJ237I15.1, SCDO6	134701
GCH1	down	2.13	2.65e-67	1.69e-65	down	2.52	1.86e-80	1.97e-78	chr14(-):54842016-54902826	GTP cyclohydrolase 1	DYT14, DYT5, DYT5a, GCH, GTP-CH-1, GTPCH1, HPABH4B	2643
RNF175	down	2.13	5.89e-09	5.16e-08	down	1.92	7.86e-06	4.49e-05	chr4(-):153710160-153760235	ring finger protein 175	--	285533
PAPOLA-DT	down	2.12	0.000818	0.00359	down	2.11	0.00294	0.0108	chr14(-):96500846-96502326	PAPOLA divergent transcript	--	730202
KLF15	down	2.12	9.63e-12	1.06e-10	down	1.98	3.65e-08	2.82e-07	chr3(-):126342635-126357408	Kruppel like factor 15	KKLF	28999
BMPR1B	down	2.12	5.06e-05	0.000277	down	2.96	1.24e-07	9e-07	chr4(+):94757955-95158450	bone morphogenetic protein receptor type 1B	ALK-6, ALK6, AMDD, BDA1D, BDA2, CDw293	658
CHRNA7	down	2.12	5.48e-12	6.17e-11	down	2.05	4.13e-09	3.52e-08	chr15(+):32030483-32173018	cholinergic receptor nicotinic alpha 7 subunit	CHRNA7-2, NACHRA7	1139
DNAJC12	down	2.11	5.49e-28	1.37e-26	down	1.97	6.98e-19	1.24e-17	chr10(-):67796665-67838188	DnaJ heat shock protein family (Hsp40) member C12	HPANBH4, JDP1	56521
BAIAP2L1	down	2.11	2.2e-14	2.94e-13	down	2.01	1.88e-10	1.82e-09	chr7(-):98291650-98401090	BAR/IMD domain containing adaptor protein 2 like 1	IRTKS	55971
BEX1	down	2.11	2.64e-53	1.3e-51	down	2.36	8.68e-56	5.68e-54	chrX(-):103062651-103064174	brain expressed X-linked 1	BEX2, HBEX2, HGR74-h	55859
KCNK3	down	2.1	7.75e-14	9.99e-13	down	2.41	1.35e-15	1.97e-14	chr2(+):26692690-26733420	potassium two pore domain channel subfamily K member 3	K2p3.1, OAT1, PPH4, TASK, TASK-1, TASK1, TBAK1	3777
FAM117B	down	2.1	4.49e-15	6.24e-14	down	1.7	7.14e-07	4.7e-06	chr2(+):202634969-202769757	family with sequence similarity 117 member B	ALS2CR13	150864
NCKAP5L	down	2.09	4.57e-19	7.8e-18	down	1.73	3.82e-09	3.27e-08	chr12(-):49791146-49828413	NCK associated protein 5 like	Cep169, FP1193, KIAA1602	57701
TMIGD2	down	2.09	0.000276	0.00133	down	2.89	2.02e-06	1.25e-05	chr19(-):4292237-4302431	transmembrane and immunoglobulin domain containing 2	CD28H, IGPR-1, IGPR1	126259
RTN2	down	2.09	4.61e-43	1.81e-41	down	2.04	1.09e-32	3.66e-31	chr19(-):45485290-45500154	reticulon 2	NSP2, NSPL1, NSPLI, SPG12	6253
PARTICL	down	2.09	0.00603	0.0218	down	2.14	0.0114	0.0362	chr2(-):85537469-85538886	promoter of MAT2A antisense radiation-induced circulating long non-coding RNA	PARTICLE	100630918
TFIP11-DT	down	2.09	3.59e-11	3.81e-10	down	1.92	1.67e-07	1.2e-06	chr22(+):26512532-26514565	TFIP11 divergent transcript	--	100507599
FAM216A	down	2.08	2.38e-24	5.14e-23	down	2	4.79e-18	8.14e-17	chr12(+):110468415-110490385	family with sequence similarity 216 member A	C12orf24, HSU79274	29902
GAS6	down	2.08	1.69e-24	3.68e-23	down	2.05	2.39e-19	4.38e-18	chr13(-):113820549-113864076	growth arrest specific 6	AXLLG, AXSF	2621
C14orf132	down	2.08	2e-94	2e-92	down	1.61	2.05e-33	7.12e-32	chr14(+):96039341-96093971	chromosome 14 open reading frame 132	C14orf88	56967
AMH	down	2.08	4.02e-08	3.23e-07	down	2.66	4.28e-11	4.39e-10	chr19(+):2249311-2252073	anti-Mullerian hormone	MIF, MIS	268
C10orf95-AS1	down	2.07	5.19e-10	5.01e-09	down	1.6	0.000401	0.00176	chr10(+):102449837-102456294	C10orf95 antisense RNA 1	RPARP-AS1	100505761
ZFR2	down	2.07	0.000246	0.00119	down	1.68	0.0201	0.0599	chr19(-):3804024-3869038	zinc finger RNA binding protein 2	KIAA1086	23217
CBFA2T2	down	2.07	1.22e-45	5.11e-44	down	1.72	3.67e-21	7.51e-20	chr20(+):33490080-33671808	CBFA2/RUNX1 partner transcriptional co-repressor 2	EHT, MTGR1, p85, ZMYND3	9139
CAMK2N2	down	2.07	1.71e-10	1.71e-09	down	2.12	3.22e-09	2.78e-08	chr3(-):184259213-184261553	calcium/calmodulin dependent protein kinase II inhibitor 2	CAM-KIIN, CAMKIIN	94032
EXOC3-AS1	down	2.07	5.79e-17	8.96e-16	down	1.62	1.01e-06	6.51e-06	chr5(-):441530-443160	EXOC3 antisense RNA 1	C5orf55	116349
H2AW	down	2.07	2.84e-13	3.51e-12	down	1.99	6.7e-10	6.16e-09	chr1(-):228456981-228457873	H2A.W histone	HIST3H2A	92815
PLPPR4	down	2.06	3.37e-15	4.72e-14	down	2.05	2.38e-12	2.71e-11	chr1(+):99264292-99440574	phospholipid phosphatase related 4	LPPR4, LPR4, PHP1, PRG-1, PRG1	9890
--	down	2.06	0.000118	0.000608	down	1.98	0.00116	0.00464	chr19(-):57848731-57857289	--	--	--
LRRC63	down	2.05	0.00911	0.0313	down	1.94	0.0315	0.088	chr13(+):46211928-46277115	leucine rich repeat containing 63	--	220416
TMEM121B	down	2.05	6.88e-24	1.45e-22	down	1.97	1.42e-17	2.37e-16	chr22(-):17116297-17121361	transmembrane protein 121B	CECR6	27439
LRRN1	down	2.05	8.74e-23	1.77e-21	down	2.63	1.26e-32	4.25e-31	chr3(+):3799431-3849834	leucine rich repeat neuronal 1	FIGLER3, NLRR-1	57633
GPRIN1	down	2.05	2.13e-101	2.32e-99	down	2.61	3.25e-144	7.61e-142	chr5(-):176595802-176610156	G protein regulated inducer of neurite outgrowth 1	GRIN1	114787
HEBP2	down	2.05	5.21e-19	8.85e-18	down	1.79	1.43e-10	1.4e-09	chr6(+):138403531-138422197	heme binding protein 2	C6orf34, C6ORF34B, PP23, SOUL	23593
TMEM178B	down	2.05	1.29e-33	3.87e-32	down	2.08	6.02e-28	1.7e-26	chr7(+):141074064-141480380	transmembrane protein 178B	--	100507421
APTR	down	2.05	2.58e-12	2.98e-11	down	1.89	3.35e-08	2.6e-07	chr7(-):77657660-77697350	Alu-mediated CDKN1A/p21 transcriptional regulator	RSBN1L-AS1	100505854
ARHGAP22	down	2.04	8.03e-05	0.000425	down	2.27	4.83e-05	0.000247	chr10(-):48446036-48656265	Rho GTPase activating protein 22	RhoGAP2, RhoGap22	58504
CIRBP-AS1	down	2.04	0.00719	0.0254	down	2.63	0.000941	0.00384	chr19(-):1267472-1270260	CIRBP antisense RNA 1	C19orf23	148046
PRRT4	down	2.04	9.68e-33	2.81e-31	down	2.79	2.29e-53	1.4e-51	chr7(-):128350325-128361690	proline rich transmembrane protein 4	--	401399
MGAT4A	down	2.03	2.79e-06	1.81e-05	down	1.65	0.00345	0.0125	chr2(-):98619106-98731132	alpha-1, 3-mannosyl-glycoprotein 4-beta-N-acetylglucosaminyltransferase A	GnT-4a, GNT-IV, GNT-IVA	11320
NAT1	down	2.03	3.18e-08	2.59e-07	down	1.93	4.42e-06	2.62e-05	chr8(+):18170467-18223689	N-acetyltransferase 1	AAC1, MNAT, NAT-1, NATI	9
SLC18A1	down	2.03	3.44e-55	1.77e-53	down	2.48	3.07e-72	2.95e-70	chr8(-):20144855-20183206	solute carrier family 18 member A1	CGAT, VAT1, VMAT1	6570
FRAT2	down	2.02	6.23e-16	9.12e-15	down	1.95	6.49e-12	7.1e-11	chr10(-):97332497-97334729	FRAT regulator of WNT signaling pathway 2	FRAT-2	23401
PLEKHD1	down	2.02	0.00017	0.000851	down	1.91	0.00191	0.00731	chr14(+):69484692-69531551	pleckstrin homology and coiled-coil domain containing D1	UPF0639	400224
C4orf48	down	2.02	0.00964	0.033	down	2.14	0.0123	0.0386	chr4(+):2041995-2043964	chromosome 4 open reading frame 48	CHR4_55	401115
PCLO	down	2.02	2.97e-13	3.66e-12	down	1.75	2.02e-07	1.44e-06	chr7(-):82754012-83162884	piccolo presynaptic cytomatrix protein	ACZ, PCH3	27445
NSMF	down	2.02	1.07e-53	5.3e-52	down	1.7	2.05e-25	5.1e-24	chr9(-):137447570-137459334	NMDA receptor synaptonuclear signaling and neuronal migration factor	HH9, NELF	26012
EPHB2	down	2.01	6.67e-31	1.82e-29	down	2.6	1.96e-46	9.82e-45	chr1(+):22710838-22921500	EPH receptor B2	BDPLT22, CAPB, DRT, EK5, EPHT3, ERK, Hek5, PCBC, Tyro5	2048
STK32C	down	2.01	4.89e-23	1e-21	down	2.53	4.48e-32	1.47e-30	chr10(-):132207483-132332559	serine/threonine kinase 32C	PKE, YANK3	282974
PCSK6	down	2.01	5.71e-06	3.56e-05	down	2.77	1.89e-09	1.67e-08	chr15(-):101303929-101489839	proprotein convertase subtilisin/kexin type 6	PACE4, SPC4	5046
REEP6	down	2.01	6.72e-12	7.52e-11	down	1.53	0.000195	0.000898	chr19(+):1491166-1497927	receptor accessory protein 6	C19orf32, DP1L1, REEP6.1, REEP6.2, RP77, TB2L1, Yip2f	92840
COMTD1	down	2	0.00164	0.00677	down	1.84	0.0136	0.0424	chr10(-):75233641-75236066	catechol-O-methyltransferase domain containing 1	--	118881
TMEM119	down	2	1.64e-23	3.42e-22	down	2.05	2.12e-20	4.15e-19	chr12(-):108589850-108598118	transmembrane protein 119	OBIF	338773
AEN	down	2	1.88e-58	1.02e-56	down	1.53	2.79e-18	4.8e-17	chr15(+):88620921-88632281	apoptosis enhancing nuclease	ISG20L1, pp12744	64782
PARP6	down	2	1.83e-59	1.02e-57	down	1.85	5.61e-38	2.28e-36	chr15(-):72241176-72272554	poly(ADP-ribose) polymerase family member 6	ARTD17, PARP-6-B1, PARP-6-C, pART17	56965
--	down	2	1.38e-06	9.28e-06	down	2.26	3.04e-07	2.11e-06	chr19(-):644371-647309	--	--	--
TNNI3	down	2	6.63e-07	4.65e-06	down	2.11	1.61e-06	1.01e-05	chr19(-):55151767-55157732	troponin I3, cardiac type	CMD1FF, CMD2A, CMH7, cTnI, RCM1, TNNC1	7137
GRHL1	down	2	0.000155	0.00078	down	1.72	0.00877	0.0287	chr2(+):9951693-10002277	grainyhead like transcription factor 1	LBP32, MGR, NH32, TFCP2L2	29841
PLCB4	down	2	8.36e-26	1.94e-24	down	1.77	1.25e-14	1.71e-13	chr20(+):9068678-9480813	phospholipase C beta 4	ARCND2, PI-PLC	5332
TAGLN3	down	2	1.8e-42	6.96e-41	down	1.74	1.48e-22	3.24e-21	chr3(+):111998795-112013885	transgelin 3	NP22, NP24, NP25	29114
ADGRB3	down	2	6.76e-25	1.5e-23	down	2.59	5.03e-37	1.98e-35	chr6(+):68635282-69389507	adhesion G protein-coupled receptor B3	BAI3	577
POU3F2	down	2	6.33e-09	5.53e-08	down	1.99	2.66e-07	1.86e-06	chr6(+):98834574-98839458	POU class 3 homeobox 2	brn-2, BRN2, N-Oct3, oct-7, OCT7, OTF-7, OTF7, POUF3	5454
KCNA3	down	1.99	4.34e-09	3.85e-08	down	1.71	4.87e-05	0.000249	chr1(-):110653568-110675035	potassium voltage-gated channel subfamily A member 3	HGK5, HLK3, HPCN3, HUKIII, KV1.3, MK3, PCN3	3738
--	down	1.99	1.02e-05	6.19e-05	down	2.26	2.43e-06	1.49e-05	chr15(-):83112740-83114829	--	--	--
NOL4	down	1.99	9.47e-17	1.45e-15	down	1.81	2.2e-10	2.11e-09	chr18(-):33851100-34224913	nucleolar protein 4	CT125, HRIHFB2255, NOLP	8715
IGLON5	down	1.99	3.68e-32	1.04e-30	down	2.09	6.53e-30	1.96e-28	chr19(+):51311644-51330891	IgLON family member 5	--	402665
LINC01521	down	1.99	2.74e-25	6.18e-24	down	1.8	2.8e-15	4e-14	chr22(+):31346759-31351155	long intergenic non-protein coding RNA 1521	--	54944
NAP1L5	down	1.99	1.38e-52	6.74e-51	down	1.96	6.54e-41	2.87e-39	chr4(-):88695913-88697829	nucleosome assembly protein 1 like 5	DRLM	266812
BRINP2	down	1.98	7.35e-07	5.12e-06	down	1.66	0.00104	0.00422	chr1(+):177170927-177282422	BMP/retinoic acid inducible neural specific 2	DBCCR1L2, FAM5B	57795
NOP53	down	1.98	1.17e-41	4.46e-40	down	1.93	1.89e-31	6.04e-30	chr19(+):47745546-47772129	NOP53 ribosome biogenesis factor	GLTSCR2, PICT-1, PICT1	29997
HOXD9	down	1.98	1.22e-29	3.17e-28	down	1.78	2.41e-17	3.95e-16	chr2(+):176122685-176124937	homeobox D9	Hox-4.3, Hox-5.2, HOX4, HOX4C	3235
DGCR5	down	1.97	0.00363	0.0138	down	1.94	0.0114	0.0364	chr22(+):18970498-19031242	DiGeorge syndrome critical region gene 5	DGCR10, DGCR9, DGS-A, DGS-B, LINC00037, NCRNA00037, POM121L5P	26220
EEF1AKMT4	down	1.97	3.52e-12	4.03e-11	down	1.73	6.1e-07	4.05e-06	chr3(+):184249671-184258759	EEF1A lysine methyltransferase 4	--	110599564
SNORD77	down	1.96	0.0013	0.00544	down	2.11	0.00134	0.00531	chr1(-):173866301-173866370	small nucleolar RNA, C/D box 77	SNORD77A, U77	692197
--	down	1.96	0.0128	0.0424	down	2.19	0.00947	0.0307	chr21(+):31559245-31560287	--	--	--
LPCAT2	down	1.95	4.93e-23	1.01e-21	down	1.66	2.06e-11	2.18e-10	chr16(+):55509042-55586666	lysophosphatidylcholine acyltransferase 2	AGPAT11, AYTL1, LysoPAFAT	54947
RAMP2-AS1	down	1.95	7.98e-08	6.22e-07	down	1.75	5.99e-05	0.000301	chr17(-):42753931-42761257	RAMP2 antisense RNA 1	--	100190938
STEAP3	down	1.95	9.99e-10	9.37e-09	down	2.32	4e-12	4.47e-11	chr2(+):119223808-119265652	STEAP3 metalloreductase	AHMIO2, dudlin-2, dudulin-2, pHyde, STMP3, TSAP6	55240
--	down	1.95	0.0052	0.0191	down	1.97	0.0115	0.0364	chr20(+):58702930-58704474	--	--	--
NKAIN1	down	1.94	1.62e-30	4.35e-29	down	2.15	1.79e-32	5.97e-31	chr1(-):31179745-31239887	sodium/potassium transporting ATPase interacting 1	FAM77C	79570
--	down	1.94	0.0271	0.0811	down	2.12	0.0246	0.0714	chr12(-):109997420-109999127	--	--	--
GP1BB	down	1.94	3.54e-06	2.26e-05	down	2.35	6.98e-08	5.22e-07	chr22(+):19723366-19724771	glycoprotein Ib platelet subunit beta	BDPLT1, BS, CD42C, GPIBB, GPIbbeta	2812
APOM	down	1.94	0.000168	0.000842	down	2.1	0.000172	0.000801	chr6(+):31652404-31658210	apolipoprotein M	apo-M, G3a, HSPC336, NG20	55937
PRPF40B	down	1.93	1.75e-25	4e-24	down	2.1	8.55e-26	2.16e-24	chr12(+):49623561-49644666	pre-mRNA processing factor 40 homolog B	HYPC	25766
GPR176	down	1.93	1.27e-32	3.65e-31	down	2.78	1.23e-62	9.78e-61	chr15(-):39799008-39920892	G protein-coupled receptor 176	HB-954	11245
MGAT5B	down	1.93	1.06e-09	9.92e-09	down	2.45	5.83e-14	7.63e-13	chr17(+):76868404-76950393	alpha-1, 6-mannosylglycoprotein 6-beta-N-acetylglucosaminyltransferase B	GnT-IX, GnT-VB	146664
PROX1-AS1	down	1.92	2.05e-18	3.36e-17	down	2.07	2.3e-18	3.98e-17	chr1(-):213817752-213986419	PROX1 antisense RNA 1	--	100505832
CASKIN1	down	1.92	9.09e-08	7.04e-07	down	1.54	0.00183	0.00704	chr16(-):2177180-2196605	CASK interacting protein 1	ANKS5A	57524
TLX2	down	1.92	5.72e-22	1.12e-20	down	1.72	1.12e-12	1.31e-11	chr2(+):74513559-74517621	T cell leukemia homeobox 2	HOX11L1, NCX	3196
PPM1E	down	1.91	1.98e-16	3e-15	down	1.99	5.22e-15	7.3e-14	chr17(+):58755854-58990790	protein phosphatase, Mg2+/Mn2+ dependent 1E	caMKN, CaMKP-N, POPX1, PP2CH	22843
ZNF540 // ZNF571-AS1	down	1.91	1.31e-08	1.11e-07	down	1.63	0.000142	0.00067	chr19(+):37548943-37614179	zinc finger protein 540 // ZNF571 antisense RNA 1	Nbla10512	100507433, 163255
CAMKMT	down	1.91	9.18e-11	9.41e-10	down	1.83	7.49e-08	5.58e-07	chr2(+):44361947-44772592	calmodulin-lysine N-methyltransferase	C2orf34, Cam, CaMKMT, CLNMT, KMT	79823
FSD1L	down	1.91	9.35e-06	5.68e-05	down	1.81	0.000286	0.00129	chr9(+):105447793-105552433	fibronectin type III and SPRY domain containing 1 like	CCDC10, CSDUFD1, FSD1CL, FSD1NL, MIR1	83856
PAX5	down	1.91	4.46e-09	3.95e-08	down	1.87	4.32e-07	2.92e-06	chr9(-):36833269-37034268	paired box 5	ALL3, BSAP	5079
FOXR2	down	1.91	9.21e-20	1.64e-18	down	1.68	7.95e-11	7.97e-10	chrX(+):55623400-55626192	forkhead box R2	FOXN6	139628
RPL13	down	1.9	1.76e-22	3.53e-21	down	2.3	5.99e-30	1.81e-28	chr16(+):89559025-89566829	ribosomal protein L13	BBC1, D16S444E, D16S44E, L13, SEMDIST	6137
DPYSL5	down	1.9	1.03e-43	4.14e-42	down	2.49	2.45e-69	2.22e-67	chr2(+):26847995-26951236	dihydropyrimidinase like 5	CRAM, CRMP-5, CRMP5, CV2, Ulip6	56896
REEP1	down	1.9	1.12e-09	1.04e-08	down	2.27	2.85e-12	3.24e-11	chr2(-):86213993-86338083	receptor accessory protein 1	C2orf23, HMN5B, SPG31, Yip2a	65055
IL23A	down	1.89	0.026	0.0782	down	2.07	0.0224	0.066	chr12(+):56338875-56340415	interleukin 23 subunit alpha	IL-23, IL-23A, IL23P19, P19, SGRF	51561
ASPHD1	down	1.89	3.72e-23	7.66e-22	down	1.83	3.53e-17	5.73e-16	chr16(+):29900488-29919862	aspartate beta-hydroxylase domain containing 1	--	253982
TMEM160	down	1.89	0.00033	0.00156	down	2.4	9.09e-06	5.14e-05	chr19(-):47045909-47048624	transmembrane protein 160	--	54958
KCNQ2	down	1.89	3.65e-23	7.53e-22	down	2.55	2.48e-39	1.05e-37	chr20(-):63400208-63472655	potassium voltage-gated channel subfamily Q member 2	BFNC, DEE7, EBN, EBN1, ENB1, HNSPC, KCNA11, KV7.2	3785
F12	down	1.89	2.01e-07	1.5e-06	down	2.73	1.63e-13	2.06e-12	chr5(-):177402140-177409576	coagulation factor XII	HAE3, HAEX, HAF	2161
CTXN2	down	1.88	0.00218	0.00874	down	1.97	0.00331	0.012	chr15(+):48178438-48203758	cortexin 2	--	399697
MBLAC1	down	1.88	0.000112	0.00058	down	2.41	1.1e-06	7.07e-06	chr7(+):100126694-100128495	metallo-beta-lactamase domain containing 1	--	255374
GATM	down	1.87	9.91e-05	0.000517	down	2.27	3.89e-06	2.32e-05	chr15(-):45361124-45402322	glycine amidinotransferase	AGAT, AT, CCDS3, FRTS1	2628
PNMT	down	1.87	4.71e-06	2.97e-05	down	2.19	2.55e-07	1.79e-06	chr17(+):39668019-39670475	phenylethanolamine N-methyltransferase	PENT, PNMTase	5409
CYGB	down	1.87	5.67e-31	1.55e-29	down	2.77	9.21e-64	7.47e-62	chr17(-):76527356-76537709	cytoglobin	HGB, STAP	114757
GAREM1	down	1.87	2.12e-19	3.69e-18	down	1.54	2.71e-08	2.13e-07	chr18(-):32263522-32470882	GRB2 associated regulator of MAPK1 subtype 1	C18orf11, FAM59A, GAREM, Gm944	64762
EXOSC5	down	1.87	2.79e-16	4.17e-15	down	1.96	2.79e-15	3.99e-14	chr19(-):41386370-41397479	exosome component 5	hRrp46p, p12B, RRP41B, RRP46, Rrp46p	56915
C2orf81	down	1.87	4.17e-11	4.4e-10	down	1.58	1.65e-05	9.03e-05	chr2(-):74414177-74421619	chromosome 2 open reading frame 81	hCG40743	388963
NCBP2AS2	down	1.87	1.11e-16	1.7e-15	down	1.9	2.43e-14	3.26e-13	chr3(+):196942623-196944013	NCBP2 antisense 2 (head to head)	HIAR, KRASIM, NCBP2-AS2	152217
ANKRD18A	down	1.87	2.33e-05	0.000135	down	2.4	9.14e-08	6.74e-07	chr9(-):38571363-38620666	ankyrin repeat domain 18A	--	253650
ZNHIT2	down	1.86	1.37e-06	9.23e-06	down	2.46	3.03e-10	2.87e-09	chr11(-):65116403-65117708	zinc finger HIT-type containing 2	C11orf5, FON	741
CYB561	down	1.86	4.15e-33	1.22e-31	down	2.58	2.71e-60	1.98e-58	chr17(-):63432304-63446639	cytochrome b561	CYB561A1, FRRS2, ORTHYP2	1534
--	down	1.86	0.000127	0.00065	down	1.88	0.000488	0.0021	chr19(-):1874883-1876169	--	--	--
--	down	1.86	3.47e-11	3.68e-10	down	2	3.84e-11	3.96e-10	chr7(-):158060879-158066155	--	--	--
XYLB	down	1.85	3.45e-05	0.000194	down	2.17	2.78e-06	1.69e-05	chr3(+):38346749-38427186	xylulokinase	--	9942
--	down	1.85	0.0152	0.0493	down	2.13	0.00707	0.0237	chr9(+):86027299-86027326	--	--	--
FAM181B	down	1.84	5.43e-06	3.4e-05	down	1.99	4.94e-06	2.91e-05	chr11(-):82729940-82733864	family with sequence similarity 181 member B	--	220382
LDB2	down	1.84	0.000833	0.00364	down	2.09	0.000308	0.00137	chr4(-):16501541-16898727	LIM domain binding 2	CLIM1, LDB-2, LDB1	9079
SMKR1	down	1.84	2.97e-11	3.18e-10	down	1.56	1.81e-05	9.87e-05	chr7(+):129502531-129512931	small lysine rich protein 1	--	100287482
LOC105375304	down	1.84	0.00482	0.0178	down	2.01	0.0038	0.0136	chr7(-):26372019-26399418	uncharacterized LOC105375304	--	105375304
MAN1B1-DT	down	1.84	3.2e-05	0.000181	down	1.76	0.000597	0.00254	chr9(-):137084946-137086817	MAN1B1 divergent transcript	MAN1B1-AS1	100289341
SLC2A1	down	1.83	4.13e-39	1.45e-37	down	1.91	6.92e-36	2.62e-34	chr1(-):42925353-42958896	solute carrier family 2 member 1	CSE, DYT17, DYT18, DYT9, EIG12, GLUT, GLUT-1, GLUT1, GLUT1DS, HTLVR, PED, SDCHCN	6513
FAIM2	down	1.83	7.96e-09	6.89e-08	down	1.98	6.15e-09	5.14e-08	chr12(-):49866896-49903900	Fas apoptotic inhibitory molecule 2	LFG, LFG2, NGP35, NMP35, TMBIM2	23017
LOC107985939	down	1.83	0.00112	0.00478	down	1.86	0.0028	0.0103	chr2(+):117833731-117841656	uncharacterized LOC107985939	--	107985939
CACNA2D2	down	1.83	1.68e-48	7.41e-47	down	2.41	4.15e-81	4.4e-79	chr3(-):50362613-50504250	calcium voltage-gated channel auxiliary subunit alpha2delta 2	CACNA2D, CASVDD	9254
EPM2A	down	1.83	2.96e-17	4.63e-16	down	1.56	2.79e-08	2.19e-07	chr6(-):145625305-145736023	EPM2A glucan phosphatase, laforin	EPM2, MELF	7957
SNAPC4	down	1.83	3.56e-39	1.26e-37	down	1.54	1.34e-16	2.1e-15	chr9(-):136375569-136398803	small nuclear RNA activating complex polypeptide 4	PTFalpha, SNAP190	6621
CCDC85B	down	1.82	0.00956	0.0327	down	2.79	6.96e-05	0.000345	chr11(+):65890639-65891635	coiled-coil domain containing 85B	DIPA	11007
USP44	down	1.82	0.00127	0.00536	down	1.69	0.0116	0.0369	chr12(-):95516560-95551476	ubiquitin specific peptidase 44	--	84101
SNORA50C	down	1.82	0.0063	0.0226	down	2.25	0.000853	0.00351	chr17(+):64146339-64146471	small nucleolar RNA, H/ACA box 50C	ACA62, SNORA76, SNORA76C	677842
TLE6	down	1.82	2.59e-05	0.000149	down	1.97	2.19e-05	0.000118	chr19(+):2977564-2995184	TLE family member 6, subcortical maternal complex member	GRG6, PREMBL	79816
ITPR1-DT	down	1.82	0.0112	0.0375	down	1.69	0.0473	0.125	chr3(-):4490317-4493175	ITPR1 divergent transcript	ITPR1-AS1	100996539
NUP153-AS1	down	1.82	0.04	0.113	down	2.59	0.00313	0.0114	chr6(+):17706130-17711027	NUP153 antisense RNA 1	--	105374952
CD24	down	1.82	2.55e-87	2.24e-85	down	1.54	2.15e-37	8.58e-36	chr6(-):106969831-106976855	CD24 molecule	CD24A	100133941
FBRSL1	down	1.82	5.47e-13	6.62e-12	down	1.71	8.37e-09	6.92e-08	chr12(+):132490151-132585188	fibrosin like 1	--	57666
FRMD6-AS1	down	1.82	0.00366	0.0139	down	1.67	0.0268	0.0769	chr14(-):51649520-51651744	FRMD6 antisense RNA 1	C14orf82	145438
NT5C1A	down	1.81	1.35e-07	1.03e-06	down	1.9	2.99e-07	2.07e-06	chr1(-):39654815-39672107	5'-nucleotidase, cytosolic IA	CN-I, CN-IA, CN1, CN1A, CNI	84618
--	down	1.81	0.0226	0.0694	down	2.5	0.00141	0.00556	chr1(-):236543645-236543679	--	--	--
FAM222A	down	1.81	5.63e-31	1.54e-29	down	2.33	9.11e-49	4.87e-47	chr12(+):109713825-109770506	family with sequence similarity 222 member A	C12orf34	84915
KTN1-AS1	down	1.81	0.000907	0.00393	down	1.59	0.0206	0.0612	chr14(-):55557972-55580110	KTN1 antisense RNA 1	C14orf33, MYCLo-3	100129075
MIR3176	down	1.81	0.0199	0.0622	down	1.8	0.04	0.108	chr16(+):543277-543366	microRNA 3176	mir-3176	100423037
ECSIT	down	1.81	1.39e-19	2.45e-18	down	2.01	1.31e-21	2.73e-20	chr19(-):11505929-11529137	ECSIT signaling integrator	SITPEC	51295
SNHG8	down	1.81	2.55e-24	5.5e-23	down	1.84	9.94e-21	1.99e-19	chr4(+):118278757-118279822	small nucleolar RNA host gene 8	LINC00060, NCRNA00060	100093630
WDR17	down	1.81	3.13e-08	2.55e-07	down	1.72	6.59e-06	3.81e-05	chr4(+):176065834-176182834	WD repeat domain 17	--	116966
LUARIS	down	1.81	0.00167	0.00686	down	1.68	0.0145	0.0449	chr7(-):43508728-43522542	lncRNA upregulator of antiviral response interferon signaling	lncRNA32, SCAT6	100506895
EIF4EBP1	down	1.81	3.13e-25	7.04e-24	down	2.61	1.66e-51	9.48e-50	chr8(+):38030529-38060365	eukaryotic translation initiation factor 4E binding protein 1	4E-BP1, 4EBP1, BP-1, PHAS-I	1978
GLDC	down	1.81	3.26e-24	6.99e-23	down	1.88	6.41e-22	1.36e-20	chr9(-):6532467-6645729	glycine decarboxylase	GCE, GCSP, HYGN1	2731
SPTBN2	down	1.8	5.1e-17	7.91e-16	down	1.63	5.02e-10	4.67e-09	chr11(-):66682497-66729216	spectrin beta, non-erythrocytic 2	GTRAP41, SCA5, SCAR14	6712
LRP3	down	1.8	6.91e-15	9.5e-14	down	1.78	9.44e-12	1.02e-10	chr19(+):33194260-33208864	LDL receptor related protein 3	--	4037
ARHGAP24	down	1.8	0.00252	0.00995	down	1.94	0.0024	0.00899	chr4(+):85475150-86002667	Rho GTPase activating protein 24	FILGAP, p73, p73RhoGAP, RC-GAP72, RCGAP72	83478
DPT	down	1.79	0.000874	0.0038	down	2.36	1.02e-05	5.72e-05	chr1(-):168695468-168729206	dermatopontin	TRAMP	1805
BID	down	1.79	3.21e-25	7.22e-24	down	1.91	6.07e-25	1.49e-23	chr22(-):17734138-17774665	BH3 interacting domain death agonist	FP497	637
PROX1	down	1.78	3.36e-08	2.73e-07	down	2.37	9.73e-14	1.25e-12	chr1(+):213987937-214041510	prospero homeobox 1	--	5629
RET	down	1.78	2.05e-40	7.45e-39	down	2.1	2.23e-53	1.36e-51	chr10(+):43077069-43130351	ret proto-oncogene	CDHF12, CDHR16, HSCR1, MEN2A, MEN2B, MTC1, PTC, RET-ELE1	5979
TWNK	down	1.78	2.48e-44	1e-42	down	1.76	1.1e-34	4e-33	chr10(+):100987536-100994403	twinkle mtDNA helicase	ATXN8, C10orf2, IOSCA, MTDPS7, PEO, PEO1, PEOA3, PRLTS5, SANDO, SCA8, TWINL	56652
CNNM2	down	1.78	2.37e-10	2.36e-09	down	1.51	5.66e-05	0.000285	chr10(+):102918294-103090222	cyclin and CBS domain divalent metal cation transport mediator 2	ACDP2, HOMG6, HOMGSMR	54805
ZNF37BP	down	1.78	3.57e-06	2.28e-05	down	1.51	0.00353	0.0127	chr10(-):42513515-42552870	zinc finger protein 37B, pseudogene	KOX21, ZNF37B	100129482
ANKS3	down	1.78	1.1e-14	1.49e-13	down	1.62	6.65e-09	5.54e-08	chr16(-):4696511-4734271	ankyrin repeat and sterile alpha motif domain containing 3	--	124401
SRC	down	1.78	1.52e-29	3.94e-28	down	2.22	1e-44	4.82e-43	chr20(+):37344685-37406050	SRC proto-oncogene, non-receptor tyrosine kinase	ASV, c-SRC, p60-Src, SRC1, THC6	6714
SOBP	down	1.78	1.4e-06	9.38e-06	down	1.97	3.35e-07	2.3e-06	chr6(+):107471096-107661306	sine oculis binding protein homolog	JXC1, MRAMS	55084
SFMBT2	down	1.77	1.07e-17	1.71e-16	down	1.99	2.29e-20	4.46e-19	chr10(-):7158610-7411492	Scm like with four mbt domains 2	--	57713
KREMEN2	down	1.77	0.0209	0.0648	down	2.07	0.00822	0.0271	chr16(+):2964216-2968383	kringle containing transmembrane protein 2	KRM2	79412
LINC00304	down	1.77	0.00105	0.00449	down	1.86	0.00141	0.00554	chr16(+):89159146-89164245	long intergenic non-protein coding RNA 304	C16orf81, NCRNA00304	283860
RNF165	down	1.77	4.37e-33	1.28e-31	down	1.97	3.45e-37	1.37e-35	chr18(+):46326810-46463140	ring finger protein 165	Ark2C, ARKL2, RNF111L2	494470
SDHAF1	down	1.77	3.52e-11	3.74e-10	down	1.7	4.31e-08	3.31e-07	chr19(+):35995188-35996312	succinate dehydrogenase complex assembly factor 1	LYRM8, MC2DN2	644096
HES6	down	1.77	2.68e-11	2.87e-10	down	2.57	4.99e-23	1.11e-21	chr2(-):238238267-238240038	hes family bHLH transcription factor 6	bHLHb41, bHLHc23, C-HAIRY1, HES-6	55502
GRM2	down	1.77	0.00419	0.0157	down	2.44	5.36e-05	0.000272	chr3(+):51707062-51718613	glutamate metabotropic receptor 2	GLUR2, GPRC1B, mGlu2, MGLUR2	2912
B3GAT1	down	1.76	9.18e-10	8.63e-09	down	1.81	9.32e-09	7.66e-08	chr11(-):134378504-134412242	beta-1, 3-glucuronyltransferase 1	CD57, GLCATP, GLCUATP, HNK1, LEU7, NK-1, NK1	27087
DCAF4	down	1.76	1.42e-07	1.08e-06	down	1.86	2.14e-07	1.52e-06	chr14(+):72926332-72962098	DDB1 and CUL4 associated factor 4	WDR21, WDR21A	26094
DLK1	down	1.76	4.68e-23	9.61e-22	down	2.15	4.73e-33	1.62e-31	chr14(+):100726892-100738224	delta like non-canonical Notch ligand 1	Delta1, DLK, DLK-1, FA1, pG2, Pref-1, PREF1, ZOG	8788
ANKRD13B	down	1.76	7.74e-15	1.06e-13	down	1.72	2.48e-11	2.6e-10	chr17(+):29589783-29614761	ankyrin repeat domain 13B	--	124930
ALDOC	down	1.76	1.07e-17	1.7e-16	down	2.24	1.04e-27	2.91e-26	chr17(-):28573117-28577173	aldolase, fructose-bisphosphate C	ALDC	230
HID1	down	1.76	1.56e-15	2.24e-14	down	1.67	1.44e-10	1.41e-09	chr17(-):74950742-74972787	HID1 domain containing	17orf28, C17orf28, DMC1, HID-1	283987
C9orf40	down	1.76	7.17e-12	8e-11	down	2.18	2.47e-17	4.04e-16	chr9(-):74946583-74952912	chromosome 9 open reading frame 40	--	55071
--	down	1.75	0.000124	0.000638	down	2.25	5.4e-07	3.6e-06	chr1(+):1409096-1410617	--	--	--
--	down	1.75	0.0112	0.0376	down	1.93	0.00741	0.0247	chr10(+):70434829-70436556	--	--	--
NDUFS7	down	1.75	0.000399	0.00186	down	2.27	3.31e-06	1.99e-05	chr19(+):1383527-1395588	NADH:ubiquinone oxidoreductase core subunit S7	CI-20, CI-20KD, MC1DN3, MY017, PSST	374291
SIRT6	down	1.75	1.06e-08	9.05e-08	down	1.68	1.8e-06	1.12e-05	chr19(-):4174109-4182599	sirtuin 6	SIR2L6	51548
ZNF497	down	1.75	1.47e-06	9.83e-06	down	1.75	1.78e-05	9.72e-05	chr19(-):58354357-58362848	zinc finger protein 497	--	162968
MYT1L	down	1.75	3.68e-14	4.84e-13	down	2.07	8.05e-19	1.43e-17	chr2(-):1789113-2331311	myelin transcription factor 1 like	MRD39, myT1-L, NZF1, ZC2H2C2, ZC2HC4B	23040
GATA2	down	1.75	5.73e-43	2.23e-41	down	2.05	3.39e-56	2.26e-54	chr3(-):128479422-128493201	GATA binding protein 2	DCML, IMD21, MONOMAC, NFE1B	2624
SDK1	down	1.75	2.04e-05	0.000119	down	2.07	6.5e-07	4.29e-06	chr7(+):3301252-4269000	sidekick cell adhesion molecule 1	--	221935
GRID2IP	down	1.75	0.00144	0.00598	down	1.52	0.0335	0.0931	chr7(-):6496778-6551436	Grid2 interacting protein	DELPHILIN	392862
--	down	1.75	0.000241	0.00117	down	2.01	3.65e-05	0.000191	chr8(-):24913033-24914717	--	--	--
L1CAM	down	1.75	5e-52	2.41e-50	down	1.9	1.9e-55	1.23e-53	chrX(-):153861514-153886173	L1 cell adhesion molecule	CAML1, CD171, HSAS, HSAS1, MASA, MIC5, N-CAM-L1, N-CAML1, NCAM-L1, S10, SPG1	3897
DPH2	down	1.74	3.25e-41	1.22e-39	down	1.89	3.88e-43	1.8e-41	chr1(+):43969997-43973373	diphthamide biosynthesis 2	DPH2L2	1802
HFM1	down	1.74	0.000577	0.0026	down	1.58	0.0112	0.0358	chr1(-):91260762-91404870	helicase for meiosis 1	helicase, MER3, POF9, SEC63D1, Si-11, Si-11-6	164045
--	down	1.74	0.00112	0.00475	down	1.83	0.00148	0.00581	chr13(+):19863923-19865834	--	--	--
--	down	1.74	9.08e-07	6.25e-06	down	2.08	4.53e-09	3.84e-08	chr15(+):74203001-74212879	--	--	--
ICAM2	down	1.74	0.00944	0.0324	down	2.09	0.00195	0.00743	chr17(-):64002595-64020633	intercellular adhesion molecule 2	CD102	3384
RPL13A	down	1.74	6.36e-37	2.11e-35	down	1.81	1.14e-33	3.98e-32	chr19(+):49487604-49492308	ribosomal protein L13a	L13A, TSTA1	23521
BLCAP	down	1.74	6.3e-23	1.29e-21	down	1.6	9.49e-14	1.22e-12	chr20(-):37517417-37527898	BLCAP apoptosis inducing factor	BC10	10904
--	down	1.74	0.000532	0.00241	down	1.9	0.000335	0.00149	chr22(-):25351419-25381579	--	--	--
--	down	1.74	1.79e-06	1.19e-05	down	2.25	2.76e-10	2.63e-09	chr2(-):171517711-171517735	--	--	--
HPCAL4	down	1.73	1.66e-32	4.75e-31	down	1.6	1.9e-19	3.51e-18	chr1(-):39678648-39691692	hippocalcin like 4	HLP4	51440
CALY	down	1.73	0.00805	0.0281	down	1.8	0.0111	0.0353	chr10(-):133324072-133336907	calcyon neuron specific vesicular protein	DRD1IP, NSG3	50632
TIGD3	down	1.73	0.00112	0.00478	down	1.89	0.000697	0.00292	chr11(+):65354751-65357613	tigger transposable element derived 3	--	220359
SERPINA5	down	1.73	1.69e-33	5.01e-32	down	2.11	8.03e-49	4.32e-47	chr14(+):94581398-94593125	serpin family A member 5	PAI-3, PAI3, PCI, PCI-B, PLANH3, PROCI	5104
--	down	1.73	0.00787	0.0276	down	1.71	0.0211	0.0625	chr9(-):38566262-38568011	--	--	--
--	down	1.72	0.00145	0.006	down	2.11	8.14e-05	0.000399	chr10(-):125791528-125792571	--	--	--
PRANCR	down	1.72	0.00102	0.00437	down	2.05	9.43e-05	0.000458	chr12(-):70222190-70243360	progenitor renewal associated non-coding RNA	CNOT2-DT, LINC01481	101928062
TTC8	down	1.72	2.34e-54	1.18e-52	down	1.56	1.1e-29	3.31e-28	chr14(+):88824153-88881079	tetratricopeptide repeat domain 8	BBS8, RP51	123016
ZNF423	down	1.72	8.84e-38	3e-36	down	2.53	3.99e-87	4.63e-85	chr16(-):49487524-49857920	zinc finger protein 423	Ebfaz, hOAZ, JBTS19, NPHP14, OAZ, Roaz, Zfp104, ZFP423	23090
AKAP1	down	1.72	3.74e-39	1.32e-37	down	1.97	3.78e-48	1.97e-46	chr17(+):57085192-57121349	A-kinase anchoring protein 1	AKAP, AKAP121, AKAP149, AKAP84, D-AKAP1, PPP1R43, PRKA1, SAKAP84, TDRD17	8165
STAP2	down	1.72	0.00456	0.0169	down	1.67	0.0169	0.0513	chr19(-):4324043-4342786	signal transducing adaptor family member 2	BKS	55620
SHLD1	down	1.72	4.83e-08	3.85e-07	down	1.9	9.14e-09	7.53e-08	chr20(+):5750390-5864395	shieldin complex subunit 1	C20orf196, RINN3	149840
MRPS24	down	1.72	2.7e-11	2.9e-10	down	2.27	1.56e-19	2.89e-18	chr7(-):43866558-43869517	mitochondrial ribosomal protein S24	bMRP-47, bMRP47, HSPC335, MRP-S24, S24mt	64951
PLAA	down	1.72	2.41e-51	1.15e-49	down	1.7	2.14e-39	9.04e-38	chr9(-):26903372-26947463	phospholipase A2 activating protein	DOA1, NDMSBA, PLA2P, PLAP	9373
SLC18A3	down	1.71	9.77e-07	6.7e-06	down	2.16	2.89e-10	2.75e-09	chr10(+):49610301-49612720	solute carrier family 18 member A3	CMS21, VACHT	6572
PPIF	down	1.71	2.82e-34	8.57e-33	down	2.49	6.38e-77	6.52e-75	chr10(+):79346431-79355336	peptidylprolyl isomerase F	Cyp-D, CyP-M, CYP3, CypD	10105
C11orf1	down	1.71	7.42e-22	1.45e-20	down	1.74	5.27e-19	9.47e-18	chr11(+):111879537-111885975	chromosome 11 open reading frame 1	--	64776
PPFIA3	down	1.71	3.97e-19	6.8e-18	down	1.53	2.63e-10	2.51e-09	chr19(+):49119406-49151026	PTPRF interacting protein alpha 3	LPNA3	8541
CELSR2	down	1.7	5.06e-10	4.89e-09	down	1.78	1.63e-09	1.45e-08	chr1(+):109249539-109275755	cadherin EGF LAG seven-pass G-type receptor 2	ADGRC2, CDHF10, EGFL2, Flamingo1, MEGF3	1952
PLD6	down	1.7	3.7e-08	2.99e-07	down	1.91	1.88e-09	1.66e-08	chr17(-):17200995-17206333	phospholipase D family member 6	ZUC	201164
TMEM38A	down	1.7	2.7e-05	0.000155	down	1.51	0.0039	0.0139	chr19(+):16661127-16690023	transmembrane protein 38A	TRIC-A, TRICA	79041
MRPS26	down	1.7	6.46e-13	7.79e-12	down	1.99	5.4e-17	8.67e-16	chr20(+):3046052-3048254	mitochondrial ribosomal protein S26	C20orf193, dJ534B8.3, GI008, MRP-S13, MRP-S26, MRPS13, NY-BR-87, RPMS13	64949
MIF-AS1	down	1.7	0.000396	0.00185	down	1.53	0.0119	0.0375	chr22(-):23893710-23898930	MIF antisense RNA 1	MIF-AS	284889
TENT5B	down	1.69	0.00142	0.0059	down	2.2	1.44e-05	7.94e-05	chr1(-):27005020-27012972	terminal nucleotidyltransferase 5B	FAM46, FAM46B	115572
ASIC1	down	1.69	3.88e-14	5.09e-13	down	1.82	1.08e-14	1.48e-13	chr12(+):50057596-50083621	acid sensing ion channel subunit 1	ACCN2, ASIC, BNaC2	41
RPS17	down	1.69	3.68e-35	1.16e-33	down	2.18	8.69e-61	6.47e-59	chr15(-):82536750-82540542	ribosomal protein S17	DBA4, RPS17L, RPS17L1, RPS17L2, S17	6218
RASL10B	down	1.69	5e-10	4.84e-09	down	1.92	4.41e-12	4.9e-11	chr17(+):35731639-35743521	RAS like family 10 member B	RRP17, VTS58635	91608
--	down	1.69	0.0455	0.126	down	1.98	0.0203	0.0603	chr17(+):82462601-82464255	--	--	--
EEF2	down	1.69	1.49e-49	6.67e-48	down	1.52	1.08e-26	2.85e-25	chr19(-):3976056-3985463	eukaryotic translation elongation factor 2	EEF-2, EF-2, EF2, SCA26	1938
TMEM86B	down	1.69	8.97e-05	0.000471	down	1.67	0.000604	0.00257	chr19(-):55226638-55229264	transmembrane protein 86B	--	255043
SCAND1	down	1.69	0.000251	0.00121	down	1.99	1.75e-05	9.55e-05	chr20(-):35953624-35959472	SCAN domain containing 1	RAZ1, SDP1	51282
PODXL2	down	1.69	3.28e-20	5.97e-19	down	1.96	4.17e-26	1.08e-24	chr3(+):127629184-127672809	podocalyxin like 2	EG, PODLX2	50512
PLEKHA6	down	1.68	1.9e-44	7.7e-43	down	2.45	3.7e-105	5.46e-103	chr1(-):204218852-204359929	pleckstrin homology domain containing A6	PEPP-3, PEPP3	22874
MZT2B	down	1.68	0.00371	0.0141	down	2.25	4.92e-05	0.00025	chr2(+):130182196-130190727	mitotic spindle organizing protein 2B	FAM128B, MOZART2B	80097
HMGN3-AS1	down	1.68	0.00052	0.00236	down	1.54	0.0104	0.0335	chr6(+):79233674-79236800	HMGN3 antisense RNA 1	--	100288198
NSUN5	down	1.68	1.97e-13	2.46e-12	down	1.72	7.35e-12	8.02e-11	chr7(-):73302516-73308826	NOP2/Sun RNA methyltransferase 5	NOL1, NOL1R, NSUN5A, p120, p120(NOL1), WBSCR20, WBSCR20A	55695
AGMAT	down	1.67	0.011	0.037	down	1.59	0.0421	0.113	chr1(-):15571699-15588548	agmatinase	--	79814
ARG2	down	1.67	1.2e-12	1.42e-11	down	1.91	6.94e-16	1.04e-14	chr14(+):67619862-67651717	arginase 2	--	384
ETV2	down	1.67	0.019	0.0598	down	1.77	0.0199	0.0594	chr19(+):35641745-35644871	ETS variant transcription factor 2	ER71, ETSRP71	2116
IL17RD	down	1.67	1.04e-16	1.59e-15	down	1.65	4.65e-13	5.64e-12	chr3(-):57089982-57170317	interleukin 17 receptor D	HH18, IL-17RD, IL17RLM, SEF	54756
DCAF16	down	1.67	1.1e-13	1.4e-12	down	1.71	4.63e-12	5.14e-11	chr4(-):17793446-17810758	DDB1 and CUL4 associated factor 16	C4orf30	54876
ELOVL2	down	1.67	3.45e-12	3.95e-11	down	2.19	9.16e-22	1.92e-20	chr6(-):10980755-11044391	ELOVL fatty acid elongase 2	SSC2	54898
FAM167A	down	1.67	6.58e-45	2.7e-43	down	2.02	2.48e-66	2.11e-64	chr8(-):11421464-11474717	family with sequence similarity 167 member A	C8orf13, D8S265, DIORA-1	83648
SCAMP5	down	1.66	2.51e-35	7.95e-34	down	1.78	4.98e-36	1.9e-34	chr15(+):74995535-75021495	secretory carrier membrane protein 5	--	192683
MRPS34	down	1.66	5.02e-13	6.09e-12	down	2.32	3.45e-27	9.38e-26	chr16(-):1771895-1773139	mitochondrial ribosomal protein S34	COXPD32, MRP-S12, MRP-S34, MRPS12	65993
RAB11FIP4	down	1.66	7.12e-14	9.19e-13	down	1.84	7.17e-16	1.07e-14	chr17(+):31391624-31538216	RAB11 family interacting protein 4	FIP4-Rab11, RAB11-FIP4	84440
SIX3-AS1	down	1.66	0.00823	0.0287	down	1.76	0.0082	0.027	chr2(-):44940154-44941878	SIX3 antisense RNA 1	SIX3OS	100506108
C20orf27	down	1.66	4.47e-14	5.83e-13	down	1.87	5.8e-17	9.28e-16	chr20(-):3753499-3768388	chromosome 20 open reading frame 27	--	54976
--	down	1.66	1.59e-09	1.46e-08	down	1.63	1.68e-07	1.2e-06	chr7(-):43628314-43630620	--	--	--
--	down	1.65	3.58e-09	3.2e-08	down	1.69	4.18e-08	3.21e-07	chr1(-):39653446-39655970	--	--	--
PARD6A	down	1.65	5.28e-09	4.65e-08	down	2.04	1e-13	1.29e-12	chr16(+):67660948-67662777	par-6 family cell polarity regulator alpha	PAR-6A, PAR6, PAR6alpha, PAR6C, TAX40, TIP-40	50855
RNF157	down	1.65	5.61e-29	1.43e-27	down	1.51	2.4e-16	3.7e-15	chr17(-):76142474-76240493	ring finger protein 157	--	114804
MAPRE2	down	1.65	1.55e-12	1.82e-11	down	1.55	5.09e-08	3.87e-07	chr18(+):34978300-35143470	microtubule associated protein RP/EB family member 2	CSCSC2, EB1, EB2, RP1	10982
MRPL30	down	1.65	5.27e-26	1.23e-24	down	1.61	3.69e-19	6.67e-18	chr2(+):99181115-99199561	mitochondrial ribosomal protein L30	L28MT, L30MT, MRP-L28, MRP-L30, MRPL28, MRPL28M, RPML28	51263
NOC2LP2	down	1.65	0.000285	0.00137	down	1.8	0.000147	0.000692	chr2(-):131442163-131444894	NOC2 like nucleolar associated transcriptional repressor pseudogene 2	--	401010
SNRK-AS1	down	1.65	0.00575	0.0209	down	1.55	0.031	0.0869	chr3(-):43346919-43351962	SNRK antisense RNA 1	--	100873954
BDH1	down	1.65	5.81e-15	8.03e-14	down	2.14	3.04e-26	7.9e-25	chr3(-):197509776-197573343	3-hydroxybutyrate dehydrogenase 1	BDH, SDR9C1	622
POLR3G	down	1.65	1.69e-05	9.93e-05	down	2.03	3.71e-08	2.87e-07	chr5(+):90473929-90514557	RNA polymerase III subunit G	C31, RPC32, RPC7	10622
RELL2	down	1.65	3.11e-10	3.06e-09	down	1.64	3.15e-08	2.45e-07	chr5(+):141636950-141641064	RELT like 2	C5orf16	285613
TECTA	down	1.64	0.000139	0.000705	down	1.54	0.00318	0.0116	chr11(+):121101243-121191490	tectorin alpha	DFNA12, DFNA8, DFNB21	7007
SCN3B	down	1.64	0.000846	0.00369	down	1.86	0.000198	0.000911	chr11(-):123629188-123654624	sodium voltage-gated channel beta subunit 3	ATFB16, BRGDA7, HSA243396, SCNB3	55800
RPS19	down	1.64	2.54e-17	3.98e-16	down	1.88	4.68e-22	1e-20	chr19(+):41859918-41872925	ribosomal protein S19	DBA, DBA1, eS19, LOH19CR1, S19	6223
--	down	1.64	0.0154	0.0496	down	2.29	0.000249	0.00113	chr21(-):39183192-39184350	--	--	--
SNORA26	down	1.64	0.0223	0.0687	down	2.45	0.000169	0.000786	chr4(+):52713249-52713370	small nucleolar RNA, H/ACA box 26	HBI-6	677810
SYNPO	down	1.64	2.32e-19	4.02e-18	down	1.66	2.56e-16	3.93e-15	chr5(+):150601076-150659215	synaptopodin	--	11346
BAG1	down	1.64	1.74e-22	3.48e-21	down	1.65	1.21e-18	2.12e-17	chr9(-):33252471-33264739	BAG cochaperone 1	BAG-1, HAP, RAP46	573
ZNF124	down	1.63	1.69e-11	1.84e-10	down	1.95	2.29e-16	3.53e-15	chr1(-):247121975-247172020	zinc finger protein 124	HZF-16, HZF16, ZK7	7678
ABCC1	down	1.63	3.59e-19	6.17e-18	down	1.51	1.32e-11	1.42e-10	chr16(+):15949577-16143071	ATP binding cassette subfamily C member 1	ABC29, ABCC, DFNA77, GS-X, MRP, MRP1	4363
SPHK2	down	1.63	6.43e-08	5.06e-07	down	1.51	5.45e-05	0.000276	chr19(+):48619291-48630716	sphingosine kinase 2	SK-2, SK2, SPK-2, SPK2	56848
RNF126	down	1.63	1.05e-09	9.79e-09	down	2.24	1.05e-19	1.97e-18	chr19(-):647526-663214	ring finger protein 126	--	55658
ZC3H8	down	1.63	6.02e-11	6.27e-10	down	1.55	1.67e-07	1.2e-06	chr2(-):112211528-112255073	zinc finger CCCH-type containing 8	Fliz1, ZC3HDC8	84524
FMN2	down	1.62	9.66e-08	7.46e-07	down	1.68	3.05e-07	2.11e-06	chr1(+):240091681-240475188	formin 2	--	56776
SNORD78	down	1.62	0.0278	0.0828	down	2.11	0.00199	0.00758	chr1(-):173865622-173865686	small nucleolar RNA, C/D box 78	U78	692198
NOS2	down	1.62	6.8e-05	0.000364	down	1.97	4.22e-07	2.85e-06	chr17(-):27756762-27800529	nitric oxide synthase 2	HEP-NOS, INOS, NOS, NOS2A	4843
MZT2A	down	1.62	4.69e-08	3.75e-07	down	1.92	2.46e-11	2.58e-10	chr2(-):131483960-131492397	mitotic spindle organizing protein 2A	FAM128A, MOZART2A	653784
TERT	down	1.62	3.25e-08	2.64e-07	down	2.35	4.87e-19	8.78e-18	chr5(-):1253167-1295068	telomerase reverse transcriptase	CMM9, DKCA2, DKCB4, EST2, hEST2, hTRT, PFBMFT1, TCS1, TP2, TRT	7015
SYK	down	1.62	1.15e-05	6.89e-05	down	1.59	0.000164	0.000767	chr9(+):90801600-90898549	spleen associated tyrosine kinase	p72-Syk	6850
OLFM1	down	1.62	1.08e-22	2.2e-21	down	1.78	5e-26	1.28e-24	chr9(+):135075422-135121184	olfactomedin 1	AMY, NOE1, NOELIN1, OlfA	10439
ESRRG	down	1.61	1.21e-14	1.64e-13	down	1.54	4.33e-10	4.06e-09	chr1(-):216503246-217090568	estrogen related receptor gamma	ERR-gamma, ERR3, ERRg, ERRgamma, NR3B3	2104
RPL13AP5	down	1.61	8.2e-26	1.9e-24	down	1.8	1.62e-31	5.22e-30	chr10(+):96750266-96750923	ribosomal protein L13a pseudogene 5	bA196N24.2, RPL13A_8_1086	728658
SAC3D1	down	1.61	3.64e-10	3.55e-09	down	2.2	1.6e-20	3.15e-19	chr11(+):65040933-65044828	SAC3 domain containing 1	HSU79266, SHD1	29901
PUS3	down	1.61	4.81e-11	5.06e-10	down	1.6	9.52e-09	7.83e-08	chr11(-):125893485-125903219	pseudouridine synthase 3	2610020J05Rik, FKSG32, MRT55, NEDMIGS	83480
MAP2K6	down	1.61	8.36e-12	9.28e-11	down	1.76	2.78e-13	3.44e-12	chr17(+):69414685-69553865	mitogen-activated protein kinase kinase 6	MAPKK6, MEK6, MKK6, PRKMK6, SAPKK-3, SAPKK3	5608
ABHD17A	down	1.61	2.97e-05	0.000169	down	1.78	6.67e-06	3.85e-05	chr19(-):1876810-1885501	abhydrolase domain containing 17A, depalmitoylase	C19orf27, FAM108A1	81926
SCLY	down	1.61	2.93e-11	3.14e-10	down	1.83	6.27e-14	8.19e-13	chr2(+):238060924-238099413	selenocysteine lyase	hSCL, SCL	51540
WDR35	down	1.61	8.51e-11	8.75e-10	down	1.69	1.76e-10	1.7e-09	chr2(-):19910263-19990131	WD repeat domain 35	CED2, FAP118, IFT121, IFTA1, SRTD7	57539
NDUFB4	down	1.61	6.79e-31	1.85e-29	down	2.04	4.22e-54	2.64e-52	chr3(+):120596309-120602507	NADH:ubiquinone oxidoreductase subunit B4	B15, CI-B15	4710
RPL34	down	1.61	1.18e-27	2.9e-26	down	1.95	5.85e-42	2.65e-40	chr4(+):108620566-108630484	ribosomal protein L34	L34	6164
CNTFR	down	1.61	2.26e-13	2.81e-12	down	1.56	9.91e-10	8.99e-09	chr9(-):34551433-34589724	ciliary neurotrophic factor receptor	--	1271
CHST7	down	1.61	7.77e-06	4.77e-05	down	1.79	8.99e-07	5.83e-06	chrX(+):46573765-46598496	carbohydrate sulfotransferase 7	C6ST-2, GST-5	56548
ARHGAP4	down	1.61	1.51e-08	1.27e-07	down	1.97	4.15e-13	5.06e-12	chrX(-):153907377-153926264	Rho GTPase activating protein 4	C1, p115, RGC1, RhoGAP4, SrGAP4	393
--	down	1.6	0.00903	0.0311	down	1.52	0.0392	0.107	chr11(-):62785553-62787321	--	--	--
ALDH1L2	down	1.6	0.0118	0.0394	down	1.9	0.00204	0.00775	chr12(-):105019786-105084458	aldehyde dehydrogenase 1 family member L2	mtFDH	160428
SNHG10 // SCARNA13	down	1.6	2.5e-05	0.000144	down	1.78	3.05e-06	1.84e-05	chr14(-):95532914-95534872	small nucleolar RNA host gene 10 // small Cajal body-specific RNA 13	C14orf62, LINC00063, NCRNA00063, U93	283596, 677768
LOC283731	down	1.6	6.58e-30	1.73e-28	down	1.75	3.67e-34	1.31e-32	chr15(-):74125256-74129278	uncharacterized LOC283731	--	283731
DDX49	down	1.6	6.74e-21	1.26e-19	down	1.59	1.01e-16	1.6e-15	chr19(+):18919685-18928630	DEAD-box helicase 49	Dbp8, R27090_2	54555
--	down	1.6	0.0207	0.0643	down	1.88	0.00501	0.0174	chr19(-):6189728-6199529	--	--	--
--	down	1.6	7.35e-18	1.18e-16	down	2.07	5.11e-33	1.74e-31	chr12(+):104265278-104265891	--	--	--
STMN3	down	1.6	2.42e-19	4.18e-18	down	1.75	1.03e-21	2.15e-20	chr20(-):63639711-63653467	stathmin 3	SCLIP	50861
CHCHD6	down	1.6	3.91e-08	3.15e-07	down	1.71	1.55e-08	1.25e-07	chr3(+):126704233-126960420	coiled-coil-helix-coiled-coil-helix domain containing 6	CHCM1, Mic25, MICOS25, PPP1R23	84303
RPL29	down	1.6	1.79e-13	2.24e-12	down	1.99	3.64e-22	7.79e-21	chr3(-):51993522-51995895	ribosomal protein L29	HIP, HUMRPL29, L29, RPL29P10, RPL29_3_370	6159
REC8	down	1.6	8.28e-19	1.39e-17	down	1.61	1.69e-15	2.46e-14	chr14(+):24171893-24180256	REC8 meiotic recombination protein	HR21spB, REC8L1, Rec8p	9985
KDM1A	down	1.59	5.34e-48	2.33e-46	down	1.51	8.73e-31	2.73e-29	chr1(+):23019468-23083689	lysine demethylase 1A	AOF2, BHC110, CPRF, KDM1, LSD1	23028
MIR9-1HG	down	1.59	0.000118	0.000607	down	1.85	5.28e-06	3.09e-05	chr1(-):156404252-156430701	MIR9-1 host gene	C1orf61, CROC4	10485
SNORA57	down	1.59	0.0493	0.135	down	2.03	0.00695	0.0233	chr11(+):62665422-62665570	small nucleolar RNA, H/ACA box 57	U99	692158
UBE2L6	down	1.59	1.51e-23	3.17e-22	down	1.58	7.42e-19	1.32e-17	chr11(-):57551656-57568284	ubiquitin conjugating enzyme E2 L6	RIG-B, UBCH8	9246
NOC4L	down	1.59	1.28e-09	1.19e-08	down	1.91	2.1e-14	2.82e-13	chr12(+):132144448-132152468	nucleolar complex associated 4 homolog	NET49, NOC4, UTP19	79050
CKB	down	1.59	4.58e-13	5.57e-12	down	2	5.98e-22	1.27e-20	chr14(-):103519659-103522833	creatine kinase B	B-CK, BCK, CKBB, CPK-B, HEL-211, HEL-S-29	1152
TRAPPC5	down	1.59	0.00997	0.034	down	1.62	0.017	0.0516	chr19(+):7680833-7687703	trafficking protein particle complex subunit 5	TRS31	126003
MIF	down	1.59	0.00268	0.0105	down	2.29	1.54e-06	9.65e-06	chr22(+):23894383-23895230	macrophage migration inhibitory factor	GIF, GLIF, MMIF	4282
DLX6	down	1.59	1.18e-16	1.8e-15	down	1.97	6.67e-28	1.88e-26	chr7(+):97005553-97011040	distal-less homeobox 6	--	1750
NUBP2	down	1.58	2.02e-09	1.85e-08	down	1.89	1.09e-13	1.39e-12	chr16(+):1782932-1789190	nucleotide binding protein 2	CFD1, CIAO6, NBP2, NUBP1	10101
WDR18	down	1.58	2.35e-07	1.74e-06	down	2.2	2.05e-15	2.96e-14	chr19(+):982928-994571	WD repeat domain 18	Ipi3, R32184_1	57418
KCNC3	down	1.58	5.37e-06	3.36e-05	down	2.18	2.29e-12	2.62e-11	chr19(-):50311937-50333536	potassium voltage-gated channel subfamily C member 3	KSHIIID, KV3.3, SCA13	3748
METAP1D	down	1.58	1.58e-05	9.36e-05	down	1.53	0.000384	0.00168	chr2(+):171999583-172082430	methionyl aminopeptidase type 1D, mitochondrial	MAP1D, MetAP1D, Metap1l	254042
CGREF1	down	1.58	7.76e-13	9.29e-12	down	1.87	2.15e-18	3.74e-17	chr2(-):27099353-27119128	cell growth regulator with EF-hand domain 1	CGR11	10669
RPL23P8	down	1.58	0.0115	0.0385	down	1.52	0.0395	0.107	chr7(+):20827298-20827820	ribosomal protein L23 pseudogene 8	RPL23_4_790	222901
EXOSC4	down	1.58	4.19e-07	3.02e-06	down	1.71	1.17e-07	8.57e-07	chr8(+):144078626-144080648	exosome component 4	hRrp41p, p12A, RRP41, RRP41A, Rrp41p, SKI6, Ski6p	54512
RAB39A	down	1.57	2.27e-07	1.68e-06	down	1.63	4.34e-07	2.93e-06	chr11(+):107928448-107963482	RAB39A, member RAS oncogene family	RAB39	54734
SERPINA3	down	1.57	0.00215	0.00861	down	1.75	0.000613	0.0026	chr14(+):94592058-94624059	serpin family A member 3	AACT, ACT, GIG24, GIG25	12
WWOX	down	1.57	9.51e-09	8.17e-08	down	1.78	5.65e-11	5.75e-10	chr16(+):78099626-79212667	WW domain containing oxidoreductase	D16S432E, DEE28, EIEE28, FOR, FRA16D, HHCMA56, PRO0128, SCAR12, SDR41C1, WOX1	51741
ERC2	down	1.57	0.000502	0.00229	down	1.74	0.000122	0.000583	chr3(-):55508308-56468467	ELKS/RAB6-interacting/CAST family member 2	CAST, CAST1, ELKSL, SPBC110, Spc110	26059
PSMG4	down	1.57	1.97e-07	1.47e-06	down	1.58	2.76e-06	1.68e-05	chr6(+):3258947-3291984	proteasome assembly chaperone 4	bA506K6.2, C6orf86, PAC4	389362
SLC29A4	down	1.57	1.78e-11	1.94e-10	down	1.58	1.22e-09	1.1e-08	chr7(+):5282930-5306912	solute carrier family 29 member 4	ENT4, PMAT	222962
SEMA6D	down	1.56	0.000185	0.000918	down	2.04	7.49e-08	5.58e-07	chr15(+):47184089-47774228	semaphorin 6D	--	80031
KATNB1	down	1.56	1.65e-17	2.61e-16	down	1.52	9.68e-13	1.14e-11	chr16(+):57735770-57757244	katanin regulatory subunit B1	KAT, LIS6	10300
NACA2	down	1.56	1.39e-05	8.29e-05	down	1.92	1.26e-08	1.02e-07	chr17(-):61590421-61591219	nascent polypeptide associated complex subunit alpha 2	ANAC, NACAL	342538
FHOD3	down	1.56	1.11e-24	2.43e-23	down	2.2	4.72e-61	3.57e-59	chr18(+):36297713-36780220	formin homology 2 domain containing 3	FHOS2, Formactin2	80206
SCARNA22	down	1.56	0.012	0.0401	down	2.06	0.000203	0.000933	chr4(+):1974636-1974760	small Cajal body-specific RNA 22	ACA11	677770
HAND2	down	1.56	8.47e-28	2.1e-26	down	1.51	1.87e-19	3.45e-18	chr4(-):173526091-173530229	heart and neural crest derivatives expressed 2	bHLHa26, dHand, DHAND2, Hed, Thing2	9464
PFDN6	down	1.56	1.03e-18	1.72e-17	down	1.65	5.4e-19	9.69e-18	chr6(+):33289597-33290934	prefoldin subunit 6	H2-KE2, HKE2, KE-2, PFD6	10471
CCT6P1	down	1.56	4.23e-07	3.04e-06	down	1.7	6.05e-08	4.57e-07	chr7(+):65751105-65763674	chaperonin containing TCP1 subunit 6 pseudogene 1	CCT6-5P, CCT6AP1	643253
ZBED6CL	down	1.56	1.83e-14	2.45e-13	down	1.59	1e-12	1.18e-11	chr7(+):150329787-150332721	ZBED6 C-terminal like	C7orf29	113763
PTP4A3	down	1.56	7.14e-11	7.39e-10	down	1.54	1.23e-08	9.98e-08	chr8(+):141392021-141432454	protein tyrosine phosphatase 4A3	PRL-3, PRL-R, PRL3	11156
--	down	1.55	0.016	0.0514	down	1.68	0.0104	0.0335	chr1(+):227433727-227434925	--	--	--
OGDHL	down	1.55	1.06e-17	1.69e-16	down	1.89	3.35e-29	9.83e-28	chr10(-):49734641-49762379	oxoglutarate dehydrogenase L	--	55753
AXIN2	down	1.55	9.49e-06	5.77e-05	down	1.61	1.58e-05	8.66e-05	chr17(-):65528563-65561648	axin 2	AXIL, ODCRCS	8313
CEP131	down	1.55	2.99e-10	2.95e-09	down	1.72	2.6e-12	2.96e-11	chr17(-):81189595-81222999	centrosomal protein 131	AZ1, AZI1, ZA1	22994
NOSIP	down	1.55	9.64e-14	1.24e-12	down	1.54	3.59e-11	3.72e-10	chr19(-):49555468-49580557	nitric oxide synthase interacting protein	CGI-25	51070
RASL11B	down	1.55	1.78e-19	3.12e-18	down	1.74	1.1e-24	2.66e-23	chr4(+):52862317-52866835	RAS like family 11 member B	--	65997
--	down	1.55	0.0291	0.0862	down	1.86	0.00575	0.0197	chr5(-):176593205-176593901	--	--	--
RPS18	down	1.55	1.9e-22	3.8e-21	down	1.83	4.25e-33	1.46e-31	chr6(+):33272022-33276511	ribosomal protein S18	D6S218E, HKE3, KE-3, KE3, S18	6222
RPL12	down	1.55	2.42e-23	5.02e-22	down	1.7	7.24e-27	1.93e-25	chr9(-):127447674-127451409	ribosomal protein L12	L12	6136
LINC00680	down	1.55	3.64e-10	3.56e-09	down	1.55	3.42e-08	2.65e-07	chr6(-):57945835-57961446	long intergenic non-protein coding RNA 680	--	106660612
OTUD7A	down	1.55	0.0089	0.0307	down	1.63	0.0095	0.0308	chr15(-):31475398-31870789	OTU deubiquitinase 7A	C15orf16, C16ORF15, CEZANNE2, OTUD7	161725
SLC2A6	down	1.55	2.56e-05	0.000147	down	1.66	1.2e-05	6.71e-05	chr9(-):133471094-133479137	solute carrier family 2 member 6	GLUT6, GLUT9, HSA011372	11182
ZNRD2	down	1.54	1.14e-11	1.26e-10	down	1.72	4.05e-14	5.34e-13	chr11(+):65570472-65571888	zinc ribbon domain containing 2	p27, SSSCA1	10534
RPS3	down	1.54	1.18e-25	2.73e-24	down	1.96	2.41e-47	1.22e-45	chr11(+):75399517-75422302	ribosomal protein S3	S3	6188
TBC1D4	down	1.54	5.07e-07	3.61e-06	down	1.89	2.32e-11	2.44e-10	chr13(-):75283503-75482169	TBC1 domain family member 4	AS160, NIDDM5	9882
RPUSD1	down	1.54	2.25e-05	0.00013	down	1.87	3.39e-08	2.63e-07	chr16(-):784873-788381	RNA pseudouridine synthase domain containing 1	C16orf40, RLUCL	113000
RPL26	down	1.54	2.23e-21	4.26e-20	down	1.9	1.22e-36	4.74e-35	chr17(-):8377516-8383193	ribosomal protein L26	DBA11, L26	6154
MAP1S	down	1.54	2.26e-07	1.68e-06	down	1.58	1.08e-06	6.92e-06	chr19(+):17719480-17734515	microtubule associated protein 1S	BPY2IP1, C19orf5, MAP8, VCY2IP-1, VCY2IP1	55201
CCDC124	down	1.54	2.35e-08	1.94e-07	down	1.79	1.81e-11	1.92e-10	chr19(+):17933015-17943985	coiled-coil domain containing 124	--	115098
EPN1	down	1.54	9.88e-11	1.01e-09	down	1.67	6.6e-12	7.22e-11	chr19(+):55675205-55709533	epsin 1	--	29924
FAM207A	down	1.54	1.84e-06	1.22e-05	down	1.83	2.53e-09	2.2e-08	chr21(+):44939697-44976973	family with sequence similarity 207 member A	C21orf70, PRED56	85395
ACVR2B	down	1.54	0.000379	0.00177	down	1.53	0.00168	0.0065	chr3(+):38453890-38493119	activin A receptor type 2B	ActR-IIB, ACTRIIB, HTX4	93
LOX	down	1.54	0.0285	0.0847	down	2.02	0.00131	0.00521	chr5(-):122063195-122078287	lysyl oxidase	AAT10	4015
--	down	1.54	6.35e-05	0.000341	down	2.04	3.9e-09	3.34e-08	chr7(+):124049131-124395117	--	--	--
SNHG16	down	1.54	4.8e-14	6.26e-13	down	1.68	8.36e-16	1.24e-14	chr17(+):76557764-76565348	small nucleolar RNA host gene 16	Nbla10727, Nbla12061, ncRAN	100507246
EEF1B2	down	1.54	2.57e-32	7.3e-31	down	1.97	5.91e-62	4.63e-60	chr2(+):206159609-206162930	eukaryotic translation elongation factor 1 beta 2	EEF1B, EEF1B1, EF1B	1933
NFYC-AS1	down	1.53	0.0178	0.0565	down	1.79	0.00357	0.0129	chr1(-):40689080-40692261	NFYC antisense RNA 1	0808y08y	100130557
MFSD13A	down	1.53	4.07e-07	2.94e-06	down	1.59	1.01e-06	6.51e-06	chr10(+):102461392-102479727	major facilitator superfamily domain containing 13A	bA18I14.8, C10orf77, TMEM180	79847
VPS51	down	1.53	4.05e-09	3.6e-08	down	1.55	6.94e-08	5.2e-07	chr11(+):65096211-65111862	VPS51 subunit of GARP complex	ANG2, ANG3, C11orf2, C11orf3, FFR, PCH13	738
SORD	down	1.53	2.04e-16	3.08e-15	down	1.51	9.94e-13	1.17e-11	chr15(+):45023131-45077185	sorbitol dehydrogenase	HEL-S-95n, RDH, SDH, SORD1, SORDD, XDH	6652
SETD6	down	1.53	2.16e-05	0.000126	down	1.52	0.000183	0.000846	chr16(+):58515479-58523842	SET domain containing 6, protein lysine methyltransferase	--	79918
MYBBP1A	down	1.53	1.97e-25	4.48e-24	down	1.58	1.09e-23	2.52e-22	chr17(-):4538903-4555386	MYB binding protein 1a	P160, PAP2, Pol5	10514
--	down	1.53	0.00113	0.0048	down	1.82	3.72e-05	0.000194	chr17(-):81701325-81703300	--	--	--
PRR36	down	1.53	0.00789	0.0276	down	2.14	2.07e-05	0.000112	chr19(-):7868719-7874390	proline rich 36	--	80164
--	down	1.53	0.0348	0.1	down	1.66	0.0237	0.0693	chr19(-):16074293-16077395	--	--	--
GAREM2	down	1.53	2.15e-06	1.42e-05	down	1.68	2.34e-07	1.65e-06	chr2(+):26173088-26189663	GRB2 associated regulator of MAPK1 subtype 2	FAM59B, GAREML	150946
SAP30	down	1.53	1.92e-16	2.89e-15	down	2	1.35e-33	4.71e-32	chr4(+):173370942-173377532	Sin3A associated protein 30	--	8819
EEF1G // MIR3654	down	1.53	2.39e-24	5.15e-23	down	1.61	2.83e-24	6.71e-23	chr11(-):62559596-62574929	eukaryotic translation elongation factor 1 gamma // microRNA 3654	EF1G, GIG35	100500804, 1937
--	down	1.53	0.00163	0.0067	down	1.99	5.2e-06	3.05e-05	chr9(+):4860453-4885917	--	--	--
--	down	1.53	6.3e-19	1.06e-17	down	1.92	2.79e-34	9.99e-33	chr11(-):16974696-16975013	--	--	--
RPL11	down	1.52	9.75e-25	2.14e-23	down	1.89	4e-44	1.9e-42	chr1(+):23691779-23696835	ribosomal protein L11	DBA7, GIG34, L11, uL5	6135
RPL5	down	1.52	1.06e-20	1.97e-19	down	1.7	2.84e-26	7.38e-25	chr1(+):92831986-92841924	ribosomal protein L5	L5, MSTP030, PPP1R135, uL18	6125
SNORD79	down	1.52	0.00154	0.00636	down	1.81	5.7e-05	0.000287	chr1(-):173865350-173865430	small nucleolar RNA, C/D box 79	RNU103, U79, Z22	26770
CHRNB4	down	1.52	3.94e-14	5.17e-13	down	1.79	2.32e-21	4.78e-20	chr15(-):78624111-78660532	cholinergic receptor nicotinic beta 4 subunit	--	1143
ASPSCR1	down	1.52	3.22e-06	2.07e-05	down	1.67	4.57e-07	3.08e-06	chr17(+):81977550-82017406	ASPSCR1 tether for SLC2A4, UBX domain containing	ASPCR1, ASPL, ASPS, RCC17, TUG, UBXD9, UBXN9	79058
ZNF414	down	1.52	0.00153	0.00633	down	1.86	2.47e-05	0.000132	chr19(-):8509678-8514167	zinc finger protein 414	ZFP414	84330
RPL31	down	1.52	1.62e-18	2.68e-17	down	1.82	3.99e-29	1.16e-27	chr2(+):101002289-101019724	ribosomal protein L31	L31	6160
TTF1	down	1.52	3.57e-16	5.29e-15	down	1.71	8.21e-21	1.65e-19	chr9(-):132375548-132406840	transcription termination factor 1	TTF-1, TTF-I	7270
ZBTB12	down	1.52	7.07e-13	8.48e-12	down	1.61	1.7e-13	2.15e-12	chr6(-):31899613-31902086	zinc finger and BTB domain containing 12	Bat9, C6orf46, D6S59E, G10, NG35	221527
CCDC86	down	1.51	5.46e-18	8.79e-17	down	1.84	1.91e-30	5.9e-29	chr11(+):60842070-60851081	coiled-coil domain containing 86	--	79080
--	down	1.51	0.00033	0.00156	down	1.74	1.6e-05	8.8e-05	chr11(+):107809487-107968143	--	--	--
DCUN1D5	down	1.51	1.26e-18	2.09e-17	down	1.53	2.64e-16	4.05e-15	chr11(-):103050686-103092177	defective in cullin neddylation 1 domain containing 5	DCNL5, SCCRO5	84259
SLC25A39	down	1.51	1.66e-18	2.73e-17	down	1.69	5.78e-24	1.35e-22	chr17(-):44319626-44324831	solute carrier family 25 member 39	CGI-69, CGI69	51629
MAGEF1	down	1.51	3.32e-20	6.03e-19	down	1.64	3.39e-23	7.63e-22	chr3(-):184710364-184712064	MAGE family member F1	MAGE-F1	64110
MFSD3	down	1.51	6.47e-06	4.01e-05	down	1.66	9.32e-07	6.03e-06	chr8(+):144509070-144511213	major facilitator superfamily domain containing 3	--	113655
IDNK	down	1.51	4.98e-08	3.96e-07	down	1.64	6.14e-09	5.13e-08	chr9(+):83622957-83644130	IDNK gluconokinase	bA522I20.2, C9orf103, hGntK	414328
RPS8	down	1.5	2.2e-24	4.77e-23	down	1.88	9.44e-46	4.66e-44	chr1(+):44775540-44778779	ribosomal protein S8	S8	6202
PC	down	1.5	1.98e-12	2.3e-11	down	1.77	1.41e-18	2.46e-17	chr11(-):66848420-66958383	pyruvate carboxylase	PCB	5091
CAPN15	down	1.5	5.92e-05	0.00032	down	2.14	1.63e-11	1.73e-10	chr16(+):527712-554636	calpain 15	SOLH	6650
REX1BD	down	1.5	0.00539	0.0197	down	1.64	0.00271	0.00998	chr19(+):18588796-18592337	required for excision 1-B domain containing	C19orf60	55049
HOXD3	down	1.5	2.79e-06	1.81e-05	down	1.88	7.08e-11	7.14e-10	chr2(+):176157307-176173098	homeobox D3	Hox-4.1, HOX1D, HOX4, HOX4A	3232
EIF3L	down	1.5	3.05e-30	8.1e-29	down	1.53	5.97e-27	1.6e-25	chr22(+):37848868-37889407	eukaryotic translation initiation factor 3 subunit L	EIF3EIP, EIF3S11, EIF3S6IP, HSPC021, HSPC025, MSTP005	51386
TLX3	down	1.5	5.1e-06	3.2e-05	down	1.77	1.07e-08	8.76e-08	chr5(+):171309248-171312139	T cell leukemia homeobox 3	HOX11L2, RNX	30012
MAD1L1	down	1.5	1.87e-11	2.03e-10	down	1.64	2.09e-13	2.62e-12	chr7(-):1815793-2232945	mitotic arrest deficient 1 like 1	MAD1, PIG9, TP53I9, TXBP181	8379
RPL8	down	1.5	2.97e-15	4.19e-14	down	2.01	7.25e-34	2.56e-32	chr8(-):144789769-144868467	ribosomal protein L8	L8	6132
RPS4X	down	1.5	1.68e-20	3.08e-19	down	1.62	5.25e-23	1.17e-21	chrX(-):72272042-72278894	ribosomal protein S4 X-linked	CCG2, DXS306, RPS4, S4, SCAR, SCR10	6191
ATP5IF1	down	1.5	1.01e-09	9.43e-09	down	1.87	3.44e-17	5.6e-16	chr1(+):28236104-28238100	ATP synthase inhibitory factor subunit 1	ATPI, ATPIF1, ATPIP, IP	93974
